# Red Blood Cell-derived Extracellular Vesicles enable Cisplatin and Cetuximab combined Therapy against Triple-Negative Breast Cancer

**DOI:** 10.1101/2025.03.20.644320

**Authors:** Miriam Romano, Angelo Musicò, Andrea Zendrini, Enrica Gilberti, Francesca Orlandi, Tatiana Pedrazzi, Silvia Alacqua, Agnese Segala, Rossella Zenatelli, Selene Tassoni, Lucia Paolini, Ingrid Cifola, Eleonora Mangano, Clarissa Consolandi, Tania Camboni, Lorena Signati, Serena Mazzucchelli, Arabella Neva, Maurizio Ragni, Marco Severgnini, Alessandra Valerio, Giuseppe Pomarico, Camillo Almici, Giuseppe De Palma, Fabio Corsi, Paolo Bergese, Annalisa Radeghieri

## Abstract

**Background:** Triple-negative breast cancer is an aggressive breast cancer subtype characterized by the absence of human epidermal growth factor receptor 2, estrogen and progesterone receptors, limiting targeted therapy options. Cisplatin, a chemotherapeutic agent, induces DNA damage and exhibits some efficacy against triple-negative breast cancer, but its effectiveness is often reduced by chemoresistance and systemic toxicity.

A very promising strategy to augment cisplatin treatment can be based on combining it with the biologic Cetuximab, an epidermal growth factor receptor inhibitor, which boosts cisplatin efficacy by inducing ferroptosis.

**Results:** To optimize this strategy in a biocompatible and precise manner, we developed a nanoplatform based on red blood cell-derived extracellular vesicles for the combined delivery of Cetuximab and cisplatin, enabling immune evasion, and the possibility of autologous personalization and GMP-compliant production. Owing to their DNA-free lumen and lack of EGFR, RBC-EVs preserve cisplatin activity and prevent interference with cetuximab. This formulation enhances cisplatin’s cytotoxicity by up to 50%, as shown *in vitro* and in patient-derived organoids. It effectively reduces chemoresistance by downregulating hypoxia-related genes and promoting ferroptosis, additionally, it improves cisplatin’s cytotoxic effects while reducing hemotoxicity compared to the administration of free cisplatin.

**Conclusions:** These findings highlight the potential of red blood cell-derived extracellular vesicles as a biocompatible delivery system enabling combined therapy and offering a promising strategy to overcome current limitations in TNBC treatment.

## Supplementary material for "Red Blood Cell-derived Extracellular Vesicles enable Cisplatin and Cetuximab combined Therapy against Triple-Negative Breast Cancer": Functional analysis

### Sheet: Cisplatin_vs_wt
Group	Category	Collection	ID	Description	GeneRatio	BgRatio	pvalue	p.adjust	qvalue	Count	geneID
upregulated	GO	Biological Process	GO:0003210	cardiac atrium formation	1/4	1/13218	0.000302618	0.00702073	0.00334472	1	MESP1
upregulated	GO	Biological Process	GO:0003235	sinus venosus development	1/4	1/13218	0.000302618	0.00702073	0.00334472	1	MESP1
upregulated	GO	Biological Process	GO:0003236	sinus venosus morphogenesis	1/4	1/13218	0.000302618	0.00702073	0.00334472	1	MESP1
upregulated	GO	Biological Process	GO:0003259	cardioblast anterior-lateral migration	1/4	1/13218	0.000302618	0.00702073	0.00334472	1	MESP1
upregulated	GO	Biological Process	GO:0003260	cardioblast migration	1/4	1/13218	0.000302618	0.00702073	0.00334472	1	MESP1
upregulated	GO	Biological Process	GO:0003318	cell migration to the midline involved in heart development	1/4	1/13218	0.000302618	0.00702073	0.00334472	1	MESP1
upregulated	GO	Biological Process	GO:0042664	negative regulation of endodermal cell fate specification	1/4	1/13218	0.000302618	0.00702073	0.00334472	1	MESP1
upregulated	GO	Biological Process	GO:0060913	cardiac cell fate determination	1/4	1/13218	0.000302618	0.00702073	0.00334472	1	MESP1
upregulated	GO	Biological Process	GO:0060975	cardioblast migration to the midline involved in heart field formation	1/4	1/13218	0.000302618	0.00702073	0.00334472	1	MESP1
upregulated	GO	Biological Process	GO:0070368	positive regulation of hepatocyte differentiation	1/4	1/13218	0.000302618	0.00702073	0.00334472	1	MESP1
upregulated	GO	Biological Process	GO:0003137	Notch signaling pathway involved in heart induction	1/4	2/13218	0.000605167	0.0073894	0.00352036	1	MESP1
upregulated	GO	Biological Process	GO:0035480	regulation of Notch signaling pathway involved in heart induction	1/4	2/13218	0.000605167	0.0073894	0.00352036	1	MESP1
upregulated	GO	Biological Process	GO:0035481	positive regulation of Notch signaling pathway involved in heart induction	1/4	2/13218	0.000605167	0.0073894	0.00352036	1	MESP1
upregulated	GO	Biological Process	GO:0042662	negative regulation of mesodermal cell fate specification	1/4	2/13218	0.000605167	0.0073894	0.00352036	1	MESP1
upregulated	GO	Biological Process	GO:0042663	regulation of endodermal cell fate specification	1/4	2/13218	0.000605167	0.0073894	0.00352036	1	MESP1
upregulated	GO	Biological Process	GO:0060921	sinoatrial node cell differentiation	1/4	2/13218	0.000605167	0.0073894	0.00352036	1	MESP1
upregulated	GO	Biological Process	GO:0060974	cell migration involved in heart formation	1/4	2/13218	0.000605167	0.0073894	0.00352036	1	MESP1
upregulated	GO	Biological Process	GO:0070366	regulation of hepatocyte differentiation	1/4	2/13218	0.000605167	0.0073894	0.00352036	1	MESP1
upregulated	GO	Biological Process	GO:1905771	negative regulation of mesodermal cell differentiation	1/4	2/13218	0.000605167	0.0073894	0.00352036	1	MESP1
upregulated	GO	Biological Process	GO:0001714	endodermal cell fate specification	1/4	3/13218	0.000907647	0.00968047	0.00461184	1	MESP1
upregulated	GO	Biological Process	GO:1903225	negative regulation of endodermal cell differentiation	1/4	3/13218	0.000907647	0.00968047	0.00461184	1	MESP1
upregulated	GO	Biological Process	GO:0003241	growth involved in heart morphogenesis	1/4	4/13218	0.00121006	0.00968047	0.00461184	1	MESP1
upregulated	GO	Biological Process	GO:0008078	mesodermal cell migration	1/4	4/13218	0.00121006	0.00968047	0.00461184	1	MESP1
upregulated	GO	Biological Process	GO:0009996	negative regulation of cell fate specification	1/4	4/13218	0.00121006	0.00968047	0.00461184	1	MESP1
upregulated	GO	Biological Process	GO:0042661	regulation of mesodermal cell fate specification	1/4	4/13218	0.00121006	0.00968047	0.00461184	1	MESP1
upregulated	GO	Biological Process	GO:0060920	cardiac pacemaker cell differentiation	1/4	4/13218	0.00121006	0.00968047	0.00461184	1	MESP1
upregulated	GO	Biological Process	GO:0090081	regulation of heart induction by regulation of canonical Wnt signaling pathway	1/4	4/13218	0.00121006	0.00968047	0.00461184	1	MESP1
upregulated	GO	Biological Process	GO:0090082	positive regulation of heart induction by negative regulation of canonical Wnt signaling pathway	1/4	4/13218	0.00121006	0.00968047	0.00461184	1	MESP1
upregulated	GO	Biological Process	GO:1901321	positive regulation of heart induction	1/4	4/13218	0.00121006	0.00968047	0.00461184	1	MESP1
upregulated	GO	Biological Process	GO:0003308	negative regulation of Wnt signaling pathway involved in heart development	1/4	5/13218	0.0015124	0.0106326	0.00506546	1	MESP1
upregulated	GO	Biological Process	GO:0060029	convergent extension involved in organogenesis	1/4	5/13218	0.0015124	0.0106326	0.00506546	1	MESP1
upregulated	GO	Biological Process	GO:0090381	regulation of heart induction	1/4	5/13218	0.0015124	0.0106326	0.00506546	1	MESP1
upregulated	GO	Biological Process	GO:0100012	regulation of heart induction by canonical Wnt signaling pathway	1/4	5/13218	0.0015124	0.0106326	0.00506546	1	MESP1
upregulated	GO	Biological Process	GO:0003163	sinoatrial node development	1/4	6/13218	0.00181468	0.010795	0.00514281	1	MESP1
upregulated	GO	Biological Process	GO:0003211	cardiac ventricle formation	1/4	6/13218	0.00181468	0.010795	0.00514281	1	MESP1
upregulated	GO	Biological Process	GO:0003307	regulation of Wnt signaling pathway involved in heart development	1/4	6/13218	0.00181468	0.010795	0.00514281	1	MESP1
upregulated	GO	Biological Process	GO:0097250	mitochondrial respirasome assembly	1/4	6/13218	0.00181468	0.010795	0.00514281	1	RAB5IF
upregulated	GO	Biological Process	GO:1903224	regulation of endodermal cell differentiation	1/4	6/13218	0.00181468	0.010795	0.00514281	1	MESP1
upregulated	GO	Biological Process	GO:1905770	regulation of mesodermal cell differentiation	1/4	6/13218	0.00181468	0.010795	0.00514281	1	MESP1
upregulated	GO	Biological Process	GO:0003129	heart induction	1/4	7/13218	0.00211688	0.0109137	0.00519936	1	MESP1
upregulated	GO	Biological Process	GO:0003207	cardiac chamber formation	1/4	7/13218	0.00211688	0.0109137	0.00519936	1	MESP1
upregulated	GO	Biological Process	GO:0007501	mesodermal cell fate specification	1/4	7/13218	0.00211688	0.0109137	0.00519936	1	MESP1
upregulated	GO	Biological Process	GO:0032525	somite rostral/caudal axis specification	1/4	7/13218	0.00211688	0.0109137	0.00519936	1	MESP1
upregulated	GO	Biological Process	GO:0060947	cardiac vascular smooth muscle cell differentiation	1/4	7/13218	0.00211688	0.0109137	0.00519936	1	MESP1
upregulated	GO	Biological Process	GO:2000826	regulation of heart morphogenesis	1/4	7/13218	0.00211688	0.0109137	0.00519936	1	MESP1
upregulated	GO	Biological Process	GO:0003306	Wnt signaling pathway involved in heart development	1/4	8/13218	0.00241902	0.0116919	0.00557011	1	MESP1
upregulated	GO	Biological Process	GO:0010454	negative regulation of cell fate commitment	1/4	8/13218	0.00241902	0.0116919	0.00557011	1	MESP1
upregulated	GO	Biological Process	GO:0060911	cardiac cell fate commitment	1/4	8/13218	0.00241902	0.0116919	0.00557011	1	MESP1
upregulated	GO	Biological Process	GO:0001710	mesodermal cell fate commitment	1/4	10/13218	0.00302309	0.0132331	0.00630435	1	MESP1
upregulated	GO	Biological Process	GO:0001711	endodermal cell fate commitment	1/4	10/13218	0.00302309	0.0132331	0.00630435	1	MESP1
upregulated	GO	Biological Process	GO:0003139	secondary heart field specification	1/4	10/13218	0.00302309	0.0132331	0.00630435	1	MESP1
upregulated	GO	Biological Process	GO:0003228	atrial cardiac muscle tissue development	1/4	10/13218	0.00302309	0.0132331	0.00630435	1	MESP1
upregulated	GO	Biological Process	GO:0048368	lateral mesoderm development	1/4	10/13218	0.00302309	0.0132331	0.00630435	1	MESP1
upregulated	GO	Biological Process	GO:0060026	convergent extension	1/4	12/13218	0.00362688	0.0152988	0.00728847	1	MESP1
upregulated	GO	Biological Process	GO:0070365	hepatocyte differentiation	1/4	12/13218	0.00362688	0.0152988	0.00728847	1	MESP1
upregulated	GO	Biological Process	GO:0060973	cell migration involved in heart development	1/4	13/13218	0.00392867	0.0162759	0.00775396	1	MESP1
upregulated	GO	Biological Process	GO:0001759	organ induction	1/4	14/13218	0.0042304	0.0169216	0.00806156	1	MESP1
upregulated	GO	Biological Process	GO:0003128	heart field specification	1/4	14/13218	0.0042304	0.0169216	0.00806156	1	MESP1
upregulated	GO	Biological Process	GO:0023019	signal transduction involved in regulation of gene expression	1/4	15/13218	0.00453206	0.017821	0.00849003	1	MESP1
upregulated	GO	Biological Process	GO:0003156	regulation of animal organ formation	1/4	17/13218	0.00513517	0.019856	0.00945952	1	MESP1
upregulated	GO	Biological Process	GO:0003209	cardiac atrium morphogenesis	1/4	19/13218	0.005738	0.0218232	0.0103967	1	MESP1
upregulated	GO	Biological Process	GO:0042659	regulation of cell fate specification	1/4	20/13218	0.00603931	0.0218925	0.0104297	1	MESP1
upregulated	GO	Biological Process	GO:0048333	mesodermal cell differentiation	1/4	20/13218	0.00603931	0.0218925	0.0104297	1	MESP1
upregulated	GO	Biological Process	GO:0060795	cell fate commitment involved in formation of primary germ layer	1/4	20/13218	0.00603931	0.0218925	0.0104297	1	MESP1
upregulated	GO	Biological Process	GO:0001709	cell fate determination	1/4	21/13218	0.00634056	0.022288	0.0106182	1	MESP1
upregulated	GO	Biological Process	GO:0031128	developmental induction	1/4	21/13218	0.00634056	0.022288	0.0106182	1	MESP1
upregulated	GO	Biological Process	GO:0035886	vascular associated smooth muscle cell differentiation	1/4	22/13218	0.00664174	0.0229983	0.0109565	1	MESP1
upregulated	GO	Biological Process	GO:0110110	positive regulation of animal organ morphogenesis	1/4	23/13218	0.00694285	0.0236874	0.0112848	1	MESP1
upregulated	GO	Biological Process	GO:0003161	cardiac conduction system development	1/4	24/13218	0.00724389	0.0240083	0.0114377	1	MESP1
upregulated	GO	Biological Process	GO:0010092	specification of animal organ identity	1/4	24/13218	0.00724389	0.0240083	0.0114377	1	MESP1
upregulated	GO	Biological Process	GO:0061311	cell surface receptor signaling pathway involved in heart development	1/4	25/13218	0.00754486	0.0246536	0.0117451	1	MESP1
upregulated	GO	Biological Process	GO:0003230	cardiac atrium development	1/4	26/13218	0.00784576	0.0249345	0.0118789	1	MESP1
upregulated	GO	Biological Process	GO:0060914	heart formation	1/4	26/13218	0.00784576	0.0249345	0.0118789	1	MESP1
upregulated	GO	Biological Process	GO:0010453	regulation of cell fate commitment	1/4	27/13218	0.0081466	0.0255407	0.0121677	1	MESP1
upregulated	GO	Biological Process	GO:0000578	embryonic axis specification	1/4	28/13218	0.00844736	0.0261305	0.0124487	1	MESP1
upregulated	GO	Biological Process	GO:0051155	positive regulation of striated muscle cell differentiation	1/4	34/13218	0.0102505	0.0312911	0.0149073	1	MESP1
upregulated	GO	Biological Process	GO:0009948	anterior/posterior axis specification	1/4	35/13218	0.0105508	0.0317895	0.0151447	1	MESP1
upregulated	GO	Biological Process	GO:0045747	positive regulation of Notch signaling pathway	1/4	37/13218	0.0111512	0.0327478	0.0156013	1	MESP1
upregulated	GO	Biological Process	GO:0060976	coronary vasculature development	1/4	37/13218	0.0111512	0.0327478	0.0156013	1	MESP1
upregulated	GO	Biological Process	GO:0035987	endodermal cell differentiation	1/4	39/13218	0.0117513	0.0340787	0.0162353	1	MESP1
upregulated	GO	Biological Process	GO:0030858	positive regulation of epithelial cell differentiation	1/4	40/13218	0.0120512	0.0345171	0.0164442	1	MESP1
upregulated	GO	Biological Process	GO:0001756	somitogenesis	1/4	42/13218	0.0126509	0.0357928	0.0170519	1	MESP1
upregulated	GO	Biological Process	GO:0051145	smooth muscle cell differentiation	1/4	44/13218	0.0132503	0.0370371	0.0176447	1	MESP1
upregulated	GO	Biological Process	GO:0001706	endoderm formation	1/4	46/13218	0.0138495	0.0382509	0.018223	1	MESP1
upregulated	GO	Biological Process	GO:0048645	animal organ formation	1/4	47/13218	0.0141489	0.0386183	0.018398	1	MESP1
upregulated	GO	Biological Process	GO:0009880	embryonic pattern specification	1/4	48/13218	0.0144483	0.0388802	0.0185228	1	MESP1
upregulated	GO	Biological Process	GO:0001947	heart looping	1/4	49/13218	0.0147477	0.0388802	0.0185228	1	MESP1
upregulated	GO	Biological Process	GO:0003208	cardiac ventricle morphogenesis	1/4	49/13218	0.0147477	0.0388802	0.0185228	1	MESP1
upregulated	GO	Biological Process	GO:0001707	mesoderm formation	1/4	51/13218	0.0153461	0.0398868	0.0190023	1	MESP1
upregulated	GO	Biological Process	GO:0048332	mesoderm morphogenesis	1/4	52/13218	0.0156453	0.0398868	0.0190023	1	MESP1
upregulated	GO	Biological Process	GO:0051149	positive regulation of muscle cell differentiation	1/4	52/13218	0.0156453	0.0398868	0.0190023	1	MESP1
upregulated	GO	Biological Process	GO:0061371	determination of heart left/right asymmetry	1/4	53/13218	0.0159443	0.0402074	0.0191551	1	MESP1
upregulated	GO	Biological Process	GO:0003143	embryonic heart tube morphogenesis	1/4	55/13218	0.0165422	0.0412667	0.0196597	1	MESP1
upregulated	GO	Biological Process	GO:0061053	somite development	1/4	59/13218	0.0177373	0.043777	0.0208557	1	MESP1
upregulated	GO	Biological Process	GO:0001708	cell fate specification	1/4	64/13218	0.0192295	0.0467055	0.0222508	1	MESP1
upregulated	GO	Biological Process	GO:0007492	endoderm development	1/4	65/13218	0.0195277	0.0467055	0.0222508	1	MESP1
upregulated	GO	Biological Process	GO:0009798	axis specification	1/4	65/13218	0.0195277	0.0467055	0.0222508	1	MESP1
upregulated	GO	Biological Process	GO:0035050	embryonic heart tube development	1/4	66/13218	0.0198259	0.0469348	0.02236	1	MESP1
upregulated	GO	Biological Process	GO:0035282	segmentation	1/4	69/13218	0.02072	0.0480704	0.0229011	1	MESP1
upregulated	GO	Biological Process	GO:0051153	regulation of striated muscle cell differentiation	1/4	69/13218	0.02072	0.0480704	0.0229011	1	MESP1
upregulated	GO	Biological Process	GO:0060419	heart growth	1/4	72/13218	0.0216135	0.0496469	0.0236521	1	MESP1
upregulated	Pathways	KEGG	hsa04390	Hippo signaling pathway	1/1	133/6260	0.021246	0.0419329	NA	1	PARD6G
upregulated	Pathways	KEGG	hsa04530	Tight junction	1/1	137/6260	0.021885	0.0419329	NA	1	PARD6G
upregulated	Pathways	KEGG	hsa04360	Axon guidance	1/1	155/6260	0.0247604	0.0419329	NA	1	PARD6G
upregulated	Pathways	KEGG	hsa04015	Rap1 signaling pathway	1/1	175/6260	0.0279553	0.0419329	NA	1	PARD6G
upregulated	Pathways	KEGG	hsa04144	Endocytosis	1/1	234/6260	0.0373802	0.0448562	NA	1	PARD6G
upregulated	Pathways	KEGG	hsa05165	Human papillomavirus infection	1/1	287/6260	0.0458466	0.0458466	NA	1	PARD6G
upregulated	Pathways	Reactome	R-HSA-420029	Tight junction interactions	1/2	19/8283	0.00458272	0.0408819	0.0215168	1	PARD6G
upregulated	Pathways	Reactome	R-HSA-421270	Cell-cell junction organization	1/2	42/8283	0.0101162	0.0408819	0.0215168	1	PARD6G
upregulated	Pathways	Reactome	R-HSA-8873719	RAB geranylgeranylation	1/2	59/8283	0.0141962	0.0408819	0.0215168	1	RAB24
upregulated	Pathways	Reactome	R-HSA-446728	Cell junction organization	1/2	68/8283	0.0163528	0.0408819	0.0215168	1	PARD6G
upregulated	Pathways	Reactome	R-HSA-1500931	Cell-Cell communication	1/2	99/8283	0.023763	0.0475259	0.0250136	1	PARD6G
upregulated	Pathways	WikiPathways	WP2406	Cardiac progenitor differentiation	1/4	23/6329	0.0144606	0.0364141	0.0191653	1	MESP1
upregulated	Pathways	WikiPathways	WP5365	4p16 3 copy number variation	1/4	29/6329	0.018207	0.0364141	0.0191653	1	C4orf48
upregulated	Pathways	H:hallmark gene sets	HALLMARK_APICAL_JUNCTION	HALLMARK_APICAL_JUNCTION	1/1	165/3735	0.0441767	0.0441767	NA	1	PARD6G
downregulated	GO	Biological Process	GO:0099562	maintenance of postsynaptic density structure	1/2	4/13218	0.000605167	0.0278177	0.0142342	1	SHANK2
downregulated	GO	Biological Process	GO:0098880	maintenance of postsynaptic specialization structure	1/2	6/13218	0.000907681	0.0278177	0.0142342	1	SHANK2
downregulated	GO	Biological Process	GO:0071625	vocalization behavior	1/2	10/13218	0.00151257	0.0278177	0.0142342	1	SHANK2
downregulated	GO	Biological Process	GO:0035331	negative regulation of hippo signaling	1/2	13/13218	0.00196612	0.0278177	0.0142342	1	SHANK2
downregulated	GO	Biological Process	GO:0099558	maintenance of synapse structure	1/2	19/13218	0.00287291	0.0278177	0.0142342	1	SHANK2
downregulated	GO	Biological Process	GO:0097106	postsynaptic density organization	1/2	20/13218	0.003024	0.0278177	0.0142342	1	SHANK2
downregulated	GO	Biological Process	GO:0099084	postsynaptic specialization organization	1/2	22/13218	0.00332615	0.0278177	0.0142342	1	SHANK2
downregulated	GO	Biological Process	GO:0035330	regulation of hippo signaling	1/2	23/13218	0.00347721	0.0278177	0.0142342	1	SHANK2
downregulated	GO	Biological Process	GO:0060292	long-term synaptic depression	1/2	23/13218	0.00347721	0.0278177	0.0142342	1	SHANK2
downregulated	GO	Biological Process	GO:0035176	social behavior	1/2	32/13218	0.0048362	0.0326431	0.0167034	1	SHANK2
downregulated	GO	Biological Process	GO:0051703	biological process involved in intraspecies interaction between organisms	1/2	33/13218	0.00498715	0.0326431	0.0167034	1	SHANK2
downregulated	GO	Biological Process	GO:0034331	cell junction maintenance	1/2	38/13218	0.00574169	0.0343067	0.0175546	1	SHANK2
downregulated	GO	Biological Process	GO:0035329	hippo signaling	1/2	41/13218	0.00619427	0.0343067	0.0175546	1	SHANK2
downregulated	GO	Biological Process	GO:0050805	negative regulation of synaptic transmission	1/2	48/13218	0.00724991	0.0343261	0.0175645	1	SHANK2
downregulated	GO	Biological Process	GO:0008344	adult locomotory behavior	1/2	52/13218	0.00785288	0.0343261	0.0175645	1	SHANK2
downregulated	GO	Biological Process	GO:0043954	cellular component maintenance	1/2	57/13218	0.00860633	0.0343261	0.0175645	1	SHANK2
downregulated	GO	Biological Process	GO:0008306	associative learning	1/2	59/13218	0.00890763	0.0343261	0.0175645	1	SHANK2
downregulated	GO	Biological Process	GO:0030032	lamellipodium assembly	1/2	60/13218	0.00905827	0.0343261	0.0175645	1	ABLIM2
downregulated	GO	Biological Process	GO:0060291	long-term synaptic potentiation	1/2	60/13218	0.00905827	0.0343261	0.0175645	1	SHANK2
downregulated	GO	Biological Process	GO:0097581	lamellipodium organization	1/2	77/13218	0.0116173	0.0418222	0.0214003	1	ABLIM2
downregulated	GO	Biological Process	GO:0030534	adult behavior	1/2	85/13218	0.0128204	0.0439556	0.0224919	1	SHANK2
downregulated	Pathways	KEGG	hsa04724	Glutamatergic synapse	1/2	76/6260	0.0241357	0.0482713	NA	1	SHANK2
downregulated	Pathways	KEGG	hsa04360	Axon guidance	1/2	155/6260	0.0489115	0.0489115	NA	1	ABLIM2
downregulated	Pathways	Reactome	R-HSA-418885	DCC mediated attractive signaling	1/2	13/8283	0.00313669	0.0250541	0.0131864	1	ABLIM2
downregulated	Pathways	Reactome	R-HSA-6794361	Neurexins and neuroligins	1/2	38/8283	0.00915492	0.0250541	0.0131864	1	SHANK2
downregulated	Pathways	Reactome	R-HSA-373752	Netrin-1 signaling	1/2	39/8283	0.00939527	0.0250541	0.0131864	1	ABLIM2
downregulated	Pathways	Reactome	R-HSA-6794362	Protein-protein interactions at synapses	1/2	57/8283	0.0137166	0.0274332	0.0144385	1	SHANK2

### Sheet: CisplatinCTX_vs_wt
Group	Category	Collection	ID	Description	GeneRatio	BgRatio	pvalue	p.adjust	qvalue	Count	geneID
upregulated	Pathways	WikiPathways	WP2806	Complement system	1/2	59/6329	0.0185589	0.0366338	NA	1	ICAM2
upregulated	Pathways	WikiPathways	WP5090	Complement system in neuronal development and plasticity	1/2	81/6329	0.0254347	0.0366338	NA	1	PARD6G
upregulated	Pathways	WikiPathways	WP4217	Ebola virus infection in host	1/2	117/6329	0.0366338	0.0366338	NA	1	ICAM2
upregulated	Pathways	H:hallmark gene sets	HALLMARK_APICAL_JUNCTION	HALLMARK_APICAL_JUNCTION	2/2	165/3735	0.00194027	0.00194027	NA	2	PARD6G/ICAM2
downregulated	GO	Biological Process	GO:0099562	maintenance of postsynaptic density structure	1/1	4/13218	0.000302618	0.0121804	0.00345975	1	SHANK2
downregulated	GO	Biological Process	GO:0098880	maintenance of postsynaptic specialization structure	1/1	6/13218	0.000453926	0.0121804	0.00345975	1	SHANK2
downregulated	GO	Biological Process	GO:0071625	vocalization behavior	1/1	10/13218	0.000756544	0.0121804	0.00345975	1	SHANK2
downregulated	GO	Biological Process	GO:0035331	negative regulation of hippo signaling	1/1	13/13218	0.000983507	0.0121804	0.00345975	1	SHANK2
downregulated	GO	Biological Process	GO:0099558	maintenance of synapse structure	1/1	19/13218	0.00143743	0.0121804	0.00345975	1	SHANK2
downregulated	GO	Biological Process	GO:0097106	postsynaptic density organization	1/1	20/13218	0.00151309	0.0121804	0.00345975	1	SHANK2
downregulated	GO	Biological Process	GO:0099084	postsynaptic specialization organization	1/1	22/13218	0.0016644	0.0121804	0.00345975	1	SHANK2
downregulated	GO	Biological Process	GO:0035330	regulation of hippo signaling	1/1	23/13218	0.00174005	0.0121804	0.00345975	1	SHANK2
downregulated	GO	Biological Process	GO:0060292	long-term synaptic depression	1/1	23/13218	0.00174005	0.0121804	0.00345975	1	SHANK2
downregulated	GO	Biological Process	GO:0035176	social behavior	1/1	32/13218	0.00242094	0.0142987	0.00406145	1	SHANK2
downregulated	GO	Biological Process	GO:0051703	biological process involved in intraspecies interaction between organisms	1/1	33/13218	0.0024966	0.0142987	0.00406145	1	SHANK2
downregulated	GO	Biological Process	GO:0034331	cell junction maintenance	1/1	38/13218	0.00287487	0.0150319	0.00426973	1	SHANK2
downregulated	GO	Biological Process	GO:0035329	hippo signaling	1/1	41/13218	0.00310183	0.0150319	0.00426973	1	SHANK2
downregulated	GO	Biological Process	GO:0050805	negative regulation of synaptic transmission	1/1	48/13218	0.00363141	0.0158874	0.00451272	1	SHANK2
downregulated	GO	Biological Process	GO:0008344	adult locomotory behavior	1/1	52/13218	0.00393403	0.0158874	0.00451272	1	SHANK2
downregulated	GO	Biological Process	GO:0043954	cellular component maintenance	1/1	57/13218	0.0043123	0.0158874	0.00451272	1	SHANK2
downregulated	GO	Biological Process	GO:0008306	associative learning	1/1	59/13218	0.00446361	0.0158874	0.00451272	1	SHANK2
downregulated	GO	Biological Process	GO:0060291	long-term synaptic potentiation	1/1	60/13218	0.00453926	0.0158874	0.00451272	1	SHANK2
downregulated	GO	Biological Process	GO:0030534	adult behavior	1/1	85/13218	0.00643062	0.0213226	0.00605654	1	SHANK2
downregulated	GO	Biological Process	GO:0007612	learning	1/1	106/13218	0.00801937	0.0240581	0.00683355	1	SHANK2
downregulated	GO	Biological Process	GO:0050806	positive regulation of synaptic transmission	1/1	106/13218	0.00801937	0.0240581	0.00683355	1	SHANK2
downregulated	GO	Biological Process	GO:0007584	response to nutrient	1/1	113/13218	0.00854895	0.0244811	0.00695369	1	SHANK2
downregulated	GO	Biological Process	GO:0007416	synapse assembly	1/1	122/13218	0.00922984	0.024975	0.00709399	1	SHANK2
downregulated	GO	Biological Process	GO:0099173	postsynapse organization	1/1	126/13218	0.00953246	0.024975	0.00709399	1	SHANK2
downregulated	GO	Biological Process	GO:0007626	locomotory behavior	1/1	131/13218	0.00991073	0.024975	0.00709399	1	SHANK2
downregulated	GO	Biological Process	GO:0048167	regulation of synaptic plasticity	1/1	138/13218	0.0104403	0.0252977	0.00718564	1	SHANK2
downregulated	GO	Biological Process	GO:0050807	regulation of synapse organization	1/1	147/13218	0.0111212	0.0257036	0.00730094	1	SHANK2
downregulated	GO	Biological Process	GO:0050803	regulation of synapse structure or activity	1/1	151/13218	0.0114238	0.0257036	0.00730094	1	SHANK2
downregulated	GO	Biological Process	GO:0007611	learning or memory	1/1	192/13218	0.0145256	0.0315557	0.00896319	1	SHANK2
downregulated	GO	Biological Process	GO:0050890	cognition	1/1	221/13218	0.0167196	0.0351112	0.00997311	1	SHANK2
downregulated	GO	Biological Process	GO:0009410	response to xenobiotic stimulus	1/1	290/13218	0.0219398	0.0418066	0.0118749	1	SHANK2
downregulated	GO	Biological Process	GO:0050804	modulation of chemical synaptic transmission	1/1	295/13218	0.0223181	0.0418066	0.0118749	1	SHANK2
downregulated	GO	Biological Process	GO:0099177	regulation of trans-synaptic signaling	1/1	296/13218	0.0223937	0.0418066	0.0118749	1	SHANK2
downregulated	GO	Biological Process	GO:0034329	cell junction assembly	1/1	306/13218	0.0231502	0.0418066	0.0118749	1	SHANK2
downregulated	GO	Biological Process	GO:0050808	synapse organization	1/1	307/13218	0.0232259	0.0418066	0.0118749	1	SHANK2
downregulated	GO	Biological Process	GO:0031667	response to nutrient levels	1/1	365/13218	0.0276139	0.0483243	0.0137262	1	SHANK2
downregulated	GO	Biological Process	GO:0009991	response to extracellular stimulus	1/1	386/13218	0.0292026	0.0497234	0.0141236	1	SHANK2
downregulated	Pathways	KEGG	hsa04724	Glutamatergic synapse	1/1	76/6260	0.0121406	0.0121406	NA	1	SHANK2
downregulated	Pathways	Reactome	R-HSA-6794361	Neurexins and neuroligins	1/1	38/8283	0.00458771	0.0103223	NA	1	SHANK2
downregulated	Pathways	Reactome	R-HSA-6794362	Protein-protein interactions at synapses	1/1	57/8283	0.00688156	0.0103223	NA	1	SHANK2
downregulated	Pathways	Reactome	R-HSA-112316	Neuronal System	1/1	248/8283	0.0299408	0.0299408	NA	1	SHANK2

### Sheet: EV+Cisplatin_vs_wt
Group	Category	Collection	ID	Description	GeneRatio	BgRatio	pvalue	p.adjust	qvalue	Count	geneID
upregulated	GO	Biological Process	GO:0008380	RNA splicing	7/19	422/13218	1.16247e-06	0.000638198	0.000510265	7	PPIG/PRPF38B/SRSF5/RBM25/LARP7/CDC5L/TRA2A
upregulated	GO	Biological Process	GO:0006396	RNA processing	9/19	999/13218	3.58364e-06	0.000983709	0.000786514	9	RPS27/PPIG/PRPF38B/RPS25/SRSF5/RBM25/LARP7/CDC5L/TRA2A
upregulated	GO	Biological Process	GO:0006397	mRNA processing	6/19	452/13218	2.87172e-05	0.00454831	0.00363656	6	PRPF38B/SRSF5/RBM25/LARP7/CDC5L/TRA2A
upregulated	GO	Biological Process	GO:0000377	RNA splicing, via transesterification reactions with bulged adenosine as nucleophile	5/19	293/13218	4.65946e-05	0.00454831	0.00363656	5	SRSF5/RBM25/LARP7/CDC5L/TRA2A
upregulated	GO	Biological Process	GO:0000398	mRNA splicing, via spliceosome	5/19	293/13218	4.65946e-05	0.00454831	0.00363656	5	SRSF5/RBM25/LARP7/CDC5L/TRA2A
upregulated	GO	Biological Process	GO:0000375	RNA splicing, via transesterification reactions	5/19	297/13218	4.97084e-05	0.00454831	0.00363656	5	SRSF5/RBM25/LARP7/CDC5L/TRA2A
upregulated	GO	Biological Process	GO:0002181	cytoplasmic translation	4/19	155/13218	6.14631e-05	0.00477313	0.00381631	4	RPS27/RPS25/RPS29/RPL21
upregulated	GO	Biological Process	GO:0043484	regulation of RNA splicing	4/19	160/13218	6.95538e-05	0.00477313	0.00381631	4	SRSF5/RBM25/LARP7/TRA2A
upregulated	GO	Biological Process	GO:0016071	mRNA metabolic process	6/19	668/13218	0.000250835	0.015301	0.0122337	6	PRPF38B/SRSF5/RBM25/LARP7/CDC5L/TRA2A
upregulated	GO	Biological Process	GO:0048024	regulation of mRNA splicing, via spliceosome	3/19	95/13218	0.000320599	0.0176009	0.0140726	3	RBM25/LARP7/TRA2A
upregulated	GO	Biological Process	GO:0050684	regulation of mRNA processing	3/19	124/13218	0.00069964	0.0349184	0.0279187	3	RBM25/LARP7/TRA2A
upregulated	GO	Biological Process	GO:0033120	positive regulation of RNA splicing	2/19	36/13218	0.00119787	0.0493219	0.0394349	2	SRSF5/TRA2A
upregulated	GO	Biological Process	GO:0002930	trabecular meshwork development	1/19	1/13218	0.00143743	0.0493219	0.0394349	1	CYP1B1
upregulated	GO	Biological Process	GO:0106349	snRNA methylation	1/19	1/13218	0.00143743	0.0493219	0.0394349	1	LARP7
upregulated	GO	Biological Process	GO:1990437	snRNA 2'-O-methylation	1/19	1/13218	0.00143743	0.0493219	0.0394349	1	LARP7
upregulated	GO	Biological Process	GO:1990438	U6 2'-O-snRNA methylation	1/19	1/13218	0.00143743	0.0493219	0.0394349	1	LARP7
upregulated	Pathways	KEGG	hsa03040	Spliceosome	5/15	149/6260	1.7697e-05	0.000584002	0.000558854	5	PRPF38B/SRSF5/RBM25/CDC5L/TRA2A
upregulated	Pathways	KEGG	hsa03010	Ribosome	4/15	127/6260	0.00018545	0.00305992	0.00292815	4	RPS27/RPS25/RPS29/RPL21
upregulated	Pathways	KEGG	hsa05171	Coronavirus disease - COVID-19	4/15	185/6260	0.000780521	0.00858573	0.00821601	4	RPS27/RPS25/RPS29/RPL21
upregulated	Pathways	Reactome	R-HSA-9010553	Regulation of expression of SLITs and ROBOs	5/12	161/8283	1.84987e-06	0.000175975	0.000132839	5	SEM1/RPS27/RPS25/RPS29/RPL21
upregulated	Pathways	Reactome	R-HSA-156902	Peptide chain elongation	4/12	85/8283	4.80265e-06	0.000175975	0.000132839	4	RPS27/RPS25/RPS29/RPL21
upregulated	Pathways	Reactome	R-HSA-192823	Viral mRNA Translation	4/12	85/8283	4.80265e-06	0.000175975	0.000132839	4	RPS27/RPS25/RPS29/RPL21
upregulated	Pathways	Reactome	R-HSA-156842	Eukaryotic Translation Elongation	4/12	88/8283	5.51819e-06	0.000175975	0.000132839	4	RPS27/RPS25/RPS29/RPL21
upregulated	Pathways	Reactome	R-HSA-376176	Signaling by ROBO receptors	5/12	201/8283	5.52111e-06	0.000175975	0.000132839	5	SEM1/RPS27/RPS25/RPS29/RPL21
upregulated	Pathways	Reactome	R-HSA-2408557	Selenocysteine synthesis	4/12	89/8283	5.77337e-06	0.000175975	0.000132839	4	RPS27/RPS25/RPS29/RPL21
upregulated	Pathways	Reactome	R-HSA-72764	Eukaryotic Translation Termination	4/12	89/8283	5.77337e-06	0.000175975	0.000132839	4	RPS27/RPS25/RPS29/RPL21
upregulated	Pathways	Reactome	R-HSA-9692914	SARS-CoV-1-host interactions	4/12	90/8283	6.03721e-06	0.000175975	0.000132839	4	RPS27/PPIG/RPS25/RPS29
upregulated	Pathways	Reactome	R-HSA-975956	Nonsense Mediated Decay (NMD) independent of the Exon Junction Complex (EJC)	4/12	91/8283	6.30987e-06	0.000175975	0.000132839	4	RPS27/RPS25/RPS29/RPL21
upregulated	Pathways	Reactome	R-HSA-72689	Formation of a pool of free 40S subunits	4/12	97/8283	8.14199e-06	0.000183903	0.000138824	4	RPS27/RPS25/RPS29/RPL21
upregulated	Pathways	Reactome	R-HSA-9633012	Response of EIF2AK4 (GCN2) to amino acid deficiency	4/12	97/8283	8.14199e-06	0.000183903	0.000138824	4	RPS27/RPS25/RPS29/RPL21
upregulated	Pathways	Reactome	R-HSA-8953854	Metabolism of RNA	7/12	652/8283	1.012e-05	0.000183903	0.000138824	7	SEM1/RPS27/RPS25/RPS29/SRSF5/RPL21/CDC5L
upregulated	Pathways	Reactome	R-HSA-156827	L13a-mediated translational silencing of Ceruloplasmin expression	4/12	107/8283	1.20328e-05	0.000183903	0.000138824	4	RPS27/RPS25/RPS29/RPL21
upregulated	Pathways	Reactome	R-HSA-1799339	SRP-dependent cotranslational protein targeting to membrane	4/12	108/8283	1.24859e-05	0.000183903	0.000138824	4	RPS27/RPS25/RPS29/RPL21
upregulated	Pathways	Reactome	R-HSA-72706	GTP hydrolysis and joining of the 60S ribosomal subunit	4/12	108/8283	1.24859e-05	0.000183903	0.000138824	4	RPS27/RPS25/RPS29/RPL21
upregulated	Pathways	Reactome	R-HSA-9735869	SARS-CoV-1 modulates host translation machinery	3/12	34/8283	1.35573e-05	0.000183903	0.000138824	3	RPS27/RPS25/RPS29
upregulated	Pathways	Reactome	R-HSA-2408522	Selenoamino acid metabolism	4/12	111/8283	1.39209e-05	0.000183903	0.000138824	4	RPS27/RPS25/RPS29/RPL21
upregulated	Pathways	Reactome	R-HSA-927802	Nonsense-Mediated Decay (NMD)	4/12	111/8283	1.39209e-05	0.000183903	0.000138824	4	RPS27/RPS25/RPS29/RPL21
upregulated	Pathways	Reactome	R-HSA-975957	Nonsense Mediated Decay (NMD) enhanced by the Exon Junction Complex (EJC)	4/12	111/8283	1.39209e-05	0.000183903	0.000138824	4	RPS27/RPS25/RPS29/RPL21
upregulated	Pathways	Reactome	R-HSA-72613	Eukaryotic Translation Initiation	4/12	115/8283	1.60195e-05	0.000191471	0.000144537	4	RPS27/RPS25/RPS29/RPL21
upregulated	Pathways	Reactome	R-HSA-72737	Cap-dependent Translation Initiation	4/12	115/8283	1.60195e-05	0.000191471	0.000144537	4	RPS27/RPS25/RPS29/RPL21
upregulated	Pathways	Reactome	R-HSA-168273	Influenza Viral RNA Transcription and Replication	4/12	131/8283	2.6813e-05	0.000305912	0.000230926	4	RPS27/RPS25/RPS29/RPL21
upregulated	Pathways	Reactome	R-HSA-9678108	SARS-CoV-1 Infection	4/12	134/8283	2.93168e-05	0.000319936	0.000241512	4	RPS27/PPIG/RPS25/RPS29
upregulated	Pathways	Reactome	R-HSA-9754678	SARS-CoV-2 modulates host translation machinery	3/12	48/8283	3.87401e-05	0.000405157	0.000305843	3	RPS27/RPS25/RPS29
upregulated	Pathways	Reactome	R-HSA-72695	Formation of the ternary complex, and subsequently, the 43S complex	3/12	49/8283	4.12329e-05	0.000413979	0.000312502	3	RPS27/RPS25/RPS29
upregulated	Pathways	Reactome	R-HSA-168255	Influenza Infection	4/12	152/8283	4.81183e-05	0.000447322	0.000337673	4	RPS27/RPS25/RPS29/RPL21
upregulated	Pathways	Reactome	R-HSA-9711097	Cellular response to starvation	4/12	152/8283	4.81183e-05	0.000447322	0.000337673	4	RPS27/RPS25/RPS29/RPL21
upregulated	Pathways	Reactome	R-HSA-71291	Metabolism of amino acids and derivatives	5/12	323/8283	5.52282e-05	0.000495081	0.000373725	5	SEM1/RPS27/RPS25/RPS29/RPL21
upregulated	Pathways	Reactome	R-HSA-72649	Translation initiation complex formation	3/12	56/8283	6.16835e-05	0.000516085	0.00038958	3	RPS27/RPS25/RPS29
upregulated	Pathways	Reactome	R-HSA-72702	Ribosomal scanning and start codon recognition	3/12	56/8283	6.16835e-05	0.000516085	0.00038958	3	RPS27/RPS25/RPS29
upregulated	Pathways	Reactome	R-HSA-72662	Activation of the mRNA upon binding of the cap-binding complex and eIFs, and subsequent binding to 43S	3/12	57/8283	6.50572e-05	0.000526753	0.000397633	3	RPS27/RPS25/RPS29
upregulated	Pathways	Reactome	R-HSA-6791226	Major pathway of rRNA processing in the nucleolus and cytosol	4/12	177/8283	8.72565e-05	0.000684418	0.00051665	4	RPS27/RPS25/RPS29/RPL21
upregulated	Pathways	Reactome	R-HSA-8868773	rRNA processing in the nucleus and cytosol	4/12	187/8283	0.000108061	0.000821919	0.000620446	4	RPS27/RPS25/RPS29/RPL21
upregulated	Pathways	Reactome	R-HSA-72312	rRNA processing	4/12	197/8283	0.000132276	0.000976511	0.000737144	4	RPS27/RPS25/RPS29/RPL21
upregulated	Pathways	Reactome	R-HSA-422475	Axon guidance	5/12	471/8283	0.000330137	0.00236755	0.00178721	5	SEM1/RPS27/RPS25/RPS29/RPL21
upregulated	Pathways	Reactome	R-HSA-9675108	Nervous system development	5/12	493/8283	0.000408535	0.0028484	0.00215019	5	SEM1/RPS27/RPS25/RPS29/RPL21
upregulated	Pathways	Reactome	R-HSA-72766	Translation	4/12	285/8283	0.000545871	0.00370307	0.00279536	4	RPS27/RPS25/RPS29/RPL21
upregulated	Pathways	Reactome	R-HSA-5663205	Infectious disease	6/12	837/8283	0.000565679	0.00373646	0.00282056	6	SEM1/RPS27/PPIG/RPS25/RPS29/RPL21
upregulated	Pathways	Reactome	R-HSA-9679506	SARS-CoV Infections	4/12	365/8283	0.00138499	0.00891363	0.00672868	4	RPS27/PPIG/RPS25/RPS29
upregulated	Pathways	Reactome	R-HSA-5579000	Defective CYP1B1 causes Glaucoma	1/12	8283-01-01	0.00144875	0.00909091	0.0068625	1	CYP1B1
upregulated	Pathways	Reactome	R-HSA-9705683	SARS-CoV-2-host interactions	3/12	178/8283	0.00186088	0.0113922	0.00859969	3	RPS27/RPS25/RPS29
upregulated	Pathways	Reactome	R-HSA-1643685	Disease	7/12	1479/8283	0.00195482	0.0116824	0.00881874	7	SEM1/RPS27/CYP1B1/PPIG/RPS25/RPS29/RPL21
upregulated	Pathways	Reactome	R-HSA-2262752	Cellular responses to stress	5/12	720/8283	0.00230873	0.0134766	0.0101731	5	SEM1/RPS27/RPS25/RPS29/RPL21
upregulated	Pathways	Reactome	R-HSA-8953897	Cellular responses to stimuli	5/12	727/8283	0.00241083	0.0137527	0.0103816	5	SEM1/RPS27/RPS25/RPS29/RPL21
upregulated	Pathways	Reactome	R-HSA-9709275	Impaired BRCA2 translocation to the nucleus	1/12	8283-02-01	0.00289558	0.0157998	0.0119269	1	SEM1
upregulated	Pathways	Reactome	R-HSA-9763198	Impaired BRCA2 binding to SEM1 (DSS1)	1/12	8283-02-01	0.00289558	0.0157998	0.0119269	1	SEM1
upregulated	Pathways	Reactome	R-HSA-1266738	Developmental Biology	5/12	790/8283	0.00348794	0.0186271	0.0140611	5	SEM1/RPS27/RPS25/RPS29/RPL21
upregulated	Pathways	Reactome	R-HSA-1430728	Metabolism	7/12	1751/8283	0.00538604	0.0281645	0.0212607	7	SEM1/RPS27/CYP1B1/RPS25/RPS29/UQCRH/RPL21
upregulated	Pathways	Reactome	R-HSA-2142816	Synthesis of (16-20)-hydroxyeicosatetraenoic acids (HETE)	1/12	8283-04-01	0.00578347	0.0294682	0.0222448	1	CYP1B1
upregulated	Pathways	Reactome	R-HSA-9694516	SARS-CoV-2 Infection	3/12	267/8283	0.00587016	0.0294682	0.0222448	3	RPS27/RPS25/RPS29
upregulated	Pathways	Reactome	R-HSA-2142670	Synthesis of epoxy (EET) and dihydroxyeicosatrienoic acids (DHET)	1/12	8283-05-01	0.00722453	0.035556	0.0268404	1	CYP1B1
upregulated	Pathways	WikiPathways	WP477	Cytoplasmic ribosomal proteins	4/10	86/6329	6.27219e-06	0.000137988	7.92277e-05	4	RPS27/RPS25/RPS29/RPL21
downregulated	GO	Biological Process	GO:0003421	growth plate cartilage axis specification	1/2	1/13218	0.000151309	0.0110198	0.00453447	1	STC1
downregulated	GO	Biological Process	GO:1903403	negative regulation of renal phosphate excretion	1/2	1/13218	0.000151309	0.0110198	0.00453447	1	STC1
downregulated	GO	Biological Process	GO:0003422	growth plate cartilage morphogenesis	1/2	2/13218	0.000302606	0.0110198	0.00453447	1	STC1
downregulated	GO	Biological Process	GO:0044722	renal phosphate excretion	1/2	2/13218	0.000302606	0.0110198	0.00453447	1	STC1
downregulated	GO	Biological Process	GO:1903402	regulation of renal phosphate excretion	1/2	2/13218	0.000302606	0.0110198	0.00453447	1	STC1
downregulated	GO	Biological Process	GO:0001666	response to hypoxia	2/2	236/13218	0.000317454	0.0110198	0.00453447	2	ALKBH5/STC1
downregulated	GO	Biological Process	GO:0036293	response to decreased oxygen levels	2/2	248/13218	0.000350631	0.0110198	0.00453447	2	ALKBH5/STC1
downregulated	GO	Biological Process	GO:0070482	response to oxygen levels	2/2	271/13218	0.000418827	0.0110951	0.00456546	2	ALKBH5/STC1
downregulated	GO	Biological Process	GO:0035553	oxidative single-stranded RNA demethylation	1/2	3/13218	0.000453892	0.0110951	0.00456546	1	ALKBH5
downregulated	GO	Biological Process	GO:0035513	oxidative RNA demethylation	1/2	5/13218	0.00075643	0.0166415	0.00684768	1	ALKBH5
downregulated	GO	Biological Process	GO:0060536	cartilage morphogenesis	1/2	6/13218	0.000907681	0.0181536	0.00746991	1	STC1
downregulated	GO	Biological Process	GO:0001886	endothelial cell morphogenesis	1/2	11/13218	0.00166377	0.0273209	0.0112421	1	STC1
downregulated	GO	Biological Process	GO:0090280	positive regulation of calcium ion import	1/2	11/13218	0.00166377	0.0273209	0.0112421	1	STC1
downregulated	GO	Biological Process	GO:0044062	regulation of excretion	1/2	13/13218	0.00196612	0.0273209	0.0112421	1	STC1
downregulated	GO	Biological Process	GO:0070989	oxidative demethylation	1/2	13/13218	0.00196612	0.0273209	0.0112421	1	ALKBH5
downregulated	GO	Biological Process	GO:0048609	multicellular organismal reproductive process	2/2	597/13218	0.00203668	0.0273209	0.0112421	2	ALKBH5/STC1
downregulated	GO	Biological Process	GO:0032504	multicellular organism reproduction	2/2	618/13218	0.0021826	0.0273209	0.0112421	2	ALKBH5/STC1
downregulated	GO	Biological Process	GO:0003417	growth plate cartilage development	1/2	15/13218	0.00226843	0.0273209	0.0112421	1	STC1
downregulated	GO	Biological Process	GO:0003006	developmental process involved in reproduction	2/2	655/13218	0.002452	0.0273209	0.0112421	2	ALKBH5/STC1
downregulated	GO	Biological Process	GO:0097254	renal tubular secretion	1/2	19/13218	0.00287291	0.0273209	0.0112421	1	STC1
downregulated	GO	Biological Process	GO:0003416	endochondral bone growth	1/2	21/13218	0.00317508	0.0273209	0.0112421	1	STC1
downregulated	GO	Biological Process	GO:0098801	regulation of renal system process	1/2	21/13218	0.00317508	0.0273209	0.0112421	1	STC1
downregulated	GO	Biological Process	GO:0007588	excretion	1/2	22/13218	0.00332615	0.0273209	0.0112421	1	STC1
downregulated	GO	Biological Process	GO:0035988	chondrocyte proliferation	1/2	22/13218	0.00332615	0.0273209	0.0112421	1	STC1
downregulated	GO	Biological Process	GO:0090279	regulation of calcium ion import	1/2	22/13218	0.00332615	0.0273209	0.0112421	1	STC1
downregulated	GO	Biological Process	GO:0046697	decidualization	1/2	23/13218	0.00347721	0.0273209	0.0112421	1	STC1
downregulated	GO	Biological Process	GO:0060351	cartilage development involved in endochondral bone morphogenesis	1/2	23/13218	0.00347721	0.0273209	0.0112421	1	STC1
downregulated	GO	Biological Process	GO:0098868	bone growth	1/2	23/13218	0.00347721	0.0273209	0.0112421	1	STC1
downregulated	GO	Biological Process	GO:0033280	response to vitamin D	1/2	26/13218	0.00393031	0.0288223	0.0118599	1	STC1
downregulated	GO	Biological Process	GO:0086004	regulation of cardiac muscle cell contraction	1/2	26/13218	0.00393031	0.0288223	0.0118599	1	STC1
downregulated	GO	Biological Process	GO:0003382	epithelial cell morphogenesis	1/2	28/13218	0.00423232	0.0300358	0.0123592	1	STC1
downregulated	GO	Biological Process	GO:1903115	regulation of actin filament-based movement	1/2	29/13218	0.00438331	0.0301352	0.0124001	1	STC1
downregulated	GO	Biological Process	GO:0009628	response to abiotic stimulus	2/2	903/13218	0.00466225	0.030399	0.0125087	2	ALKBH5/STC1
downregulated	GO	Biological Process	GO:0001893	maternal placenta development	1/2	32/13218	0.0048362	0.030399	0.0125087	1	STC1
downregulated	GO	Biological Process	GO:0070509	calcium ion import	1/2	32/13218	0.0048362	0.030399	0.0125087	1	STC1
downregulated	GO	Biological Process	GO:0022414	reproductive process	2/2	1032/13218	0.00609031	0.0347069	0.0142813	2	ALKBH5/STC1
downregulated	GO	Biological Process	GO:0010596	negative regulation of endothelial cell migration	1/2	41/13218	0.00619427	0.0347069	0.0142813	1	STC1
downregulated	GO	Biological Process	GO:0071385	cellular response to glucocorticoid stimulus	1/2	41/13218	0.00619427	0.0347069	0.0142813	1	STC1
downregulated	GO	Biological Process	GO:0000003	reproduction	2/2	1041/13218	0.00619706	0.0347069	0.0142813	2	ALKBH5/STC1
downregulated	GO	Biological Process	GO:0007566	embryo implantation	1/2	45/13218	0.00679756	0.0347069	0.0142813	1	STC1
downregulated	GO	Biological Process	GO:0060350	endochondral bone morphogenesis	1/2	45/13218	0.00679756	0.0347069	0.0142813	1	STC1
downregulated	GO	Biological Process	GO:0071320	cellular response to cAMP	1/2	45/13218	0.00679756	0.0347069	0.0142813	1	STC1
downregulated	GO	Biological Process	GO:0060135	maternal process involved in female pregnancy	1/2	46/13218	0.00694836	0.0347069	0.0142813	1	STC1
downregulated	GO	Biological Process	GO:0051926	negative regulation of calcium ion transport	1/2	47/13218	0.00709914	0.0347069	0.0142813	1	STC1
downregulated	GO	Biological Process	GO:0071384	cellular response to corticosteroid stimulus	1/2	47/13218	0.00709914	0.0347069	0.0142813	1	STC1
downregulated	GO	Biological Process	GO:0086003	cardiac muscle cell contraction	1/2	52/13218	0.00785288	0.0372049	0.0153092	1	STC1
downregulated	GO	Biological Process	GO:0010633	negative regulation of epithelial cell migration	1/2	54/13218	0.00815429	0.0372049	0.0153092	1	STC1
downregulated	GO	Biological Process	GO:0055117	regulation of cardiac muscle contraction	1/2	55/13218	0.00830498	0.0372049	0.0153092	1	STC1
downregulated	GO	Biological Process	GO:0044070	regulation of anion transport	1/2	56/13218	0.00845566	0.0372049	0.0153092	1	STC1
downregulated	GO	Biological Process	GO:0070988	demethylation	1/2	56/13218	0.00845566	0.0372049	0.0153092	1	ALKBH5
downregulated	GO	Biological Process	GO:0001885	endothelial cell development	1/2	58/13218	0.00875699	0.0377752	0.0155439	1	STC1
downregulated	GO	Biological Process	GO:0033273	response to vitamin	1/2	60/13218	0.00905827	0.0383234	0.0157695	1	STC1
downregulated	GO	Biological Process	GO:0006942	regulation of striated muscle contraction	1/2	63/13218	0.0095101	0.039245	0.0161487	1	STC1
downregulated	GO	Biological Process	GO:0006406	mRNA export from nucleus	1/2	64/13218	0.00966069	0.039245	0.0161487	1	ALKBH5
downregulated	GO	Biological Process	GO:0009798	axis specification	1/2	65/13218	0.00981126	0.039245	0.0161487	1	STC1
downregulated	GO	Biological Process	GO:0070252	actin-mediated cell contraction	1/2	70/13218	0.010564	0.0415013	0.0170771	1	STC1
downregulated	GO	Biological Process	GO:0060349	bone morphogenesis	1/2	72/13218	0.010865	0.0417828	0.0171929	1	STC1
downregulated	GO	Biological Process	GO:0051591	response to cAMP	1/2	73/13218	0.0110155	0.0417828	0.0171929	1	STC1
downregulated	GO	Biological Process	GO:0003014	renal system process	1/2	81/13218	0.0122189	0.0455621	0.018748	1	STC1
downregulated	GO	Biological Process	GO:0006405	RNA export from nucleus	1/2	83/13218	0.0125197	0.0459055	0.0188893	1	ALKBH5
downregulated	GO	Biological Process	GO:0051928	positive regulation of calcium ion transport	1/2	89/13218	0.0134217	0.048406	0.0199182	1	STC1
downregulated	Pathways	Reactome	R-HSA-73942	DNA Damage Reversal	1/1	7/8283	0.000845104	0.00126766	NA	1	ALKBH5
downregulated	Pathways	Reactome	R-HSA-73943	Reversal of alkylation damage by DNA dioxygenases	1/1	7/8283	0.000845104	0.00126766	NA	1	ALKBH5
downregulated	Pathways	Reactome	R-HSA-73894	DNA Repair	1/1	313/8283	0.0377882	0.0377882	NA	1	ALKBH5
downregulated	Pathways	WikiPathways	WP2858	Ectoderm differentiation	1/2	110/6329	0.0344612	0.0449907	NA	1	STC1
downregulated	Pathways	WikiPathways	WP5381	Smith Magenis and Potocki Lupski syndrome copy number variation	1/2	144/6329	0.0449907	0.0449907	NA	1	ALKBH5
downregulated	Pathways	H:hallmark gene sets	HALLMARK_ANGIOGENESIS	HALLMARK_ANGIOGENESIS	1/1	29/3735	0.00776439	0.0310576	0.00817304	1	STC1

### Sheet: EV+Cispl+CTX_vs_wt
Group	Category	Collection	ID	Description	GeneRatio	BgRatio	pvalue	p.adjust	qvalue	Count	geneID
upregulated	GO	Biological Process	GO:0019748	secondary metabolic process	2/2	41/13218	9.3874e-06	0.004168	0.00124507	2	CYP1B1/SLC7A11
upregulated	GO	Biological Process	GO:0036473	cell death in response to oxidative stress	2/2	79/13218	3.52714e-05	0.00783026	0.00233905	2	CYP1B1/SLC7A11
upregulated	GO	Biological Process	GO:0002930	trabecular meshwork development	1/2	1/13218	0.000151309	0.0103082	0.00307926	1	CYP1B1
upregulated	GO	Biological Process	GO:0031335	regulation of sulfur amino acid metabolic process	1/2	1/13218	0.000151309	0.0103082	0.00307926	1	SLC7A11
upregulated	GO	Biological Process	GO:1901494	regulation of cysteine metabolic process	1/2	1/13218	0.000151309	0.0103082	0.00307926	1	SLC7A11
upregulated	GO	Biological Process	GO:2000211	regulation of glutamate metabolic process	1/2	1/13218	0.000151309	0.0103082	0.00307926	1	SLC7A11
upregulated	GO	Biological Process	GO:0009636	response to toxic substance	2/2	169/13218	0.000162516	0.0103082	0.00307926	2	CYP1B1/SLC7A11
upregulated	GO	Biological Process	GO:0071387	cellular response to cortisol stimulus	1/2	2/13218	0.000302606	0.0113714	0.00339685	1	CYP1B1
upregulated	GO	Biological Process	GO:1903786	regulation of glutathione biosynthetic process	1/2	2/13218	0.000302606	0.0113714	0.00339685	1	SLC7A11
upregulated	GO	Biological Process	GO:0034599	cellular response to oxidative stress	2/2	239/13218	0.000325594	0.0113714	0.00339685	2	CYP1B1/SLC7A11
upregulated	GO	Biological Process	GO:0043010	camera-type eye development	2/2	242/13218	0.000333836	0.0113714	0.00339685	2	CYP1B1/SLC7A11
upregulated	GO	Biological Process	GO:0001654	eye development	2/2	276/13218	0.000434453	0.0113714	0.00339685	2	CYP1B1/SLC7A11
upregulated	GO	Biological Process	GO:0150063	visual system development	2/2	278/13218	0.000440784	0.0113714	0.00339685	2	CYP1B1/SLC7A11
upregulated	GO	Biological Process	GO:0048880	sensory system development	2/2	279/13218	0.000443967	0.0113714	0.00339685	2	CYP1B1/SLC7A11
upregulated	GO	Biological Process	GO:0106104	regulation of glutamate receptor clustering	1/2	3/13218	0.000453892	0.0113714	0.00339685	1	SLC7A11
upregulated	GO	Biological Process	GO:1904717	regulation of AMPA glutamate receptor clustering	1/2	3/13218	0.000453892	0.0113714	0.00339685	1	SLC7A11
upregulated	GO	Biological Process	GO:0062197	cellular response to chemical stress	2/2	296/13218	0.000499822	0.0113714	0.00339685	2	CYP1B1/SLC7A11
upregulated	GO	Biological Process	GO:0051414	response to cortisol	1/2	4/13218	0.000605167	0.0113714	0.00339685	1	CYP1B1
upregulated	GO	Biological Process	GO:0071393	cellular response to progesterone stimulus	1/2	4/13218	0.000605167	0.0113714	0.00339685	1	CYP1B1
upregulated	GO	Biological Process	GO:0071603	endothelial cell-cell adhesion	1/2	4/13218	0.000605167	0.0113714	0.00339685	1	CYP1B1
upregulated	GO	Biological Process	GO:0006979	response to oxidative stress	2/2	358/13218	0.000731564	0.0113714	0.00339685	2	CYP1B1/SLC7A11
upregulated	GO	Biological Process	GO:0033029	regulation of neutrophil apoptotic process	1/2	5/13218	0.00075643	0.0113714	0.00339685	1	SLC7A11
upregulated	GO	Biological Process	GO:0071373	cellular response to luteinizing hormone stimulus	1/2	5/13218	0.00075643	0.0113714	0.00339685	1	CYP1B1
upregulated	GO	Biological Process	GO:0090461	glutamate homeostasis	1/2	5/13218	0.00075643	0.0113714	0.00339685	1	SLC7A11
upregulated	GO	Biological Process	GO:0097267	omega-hydroxylase P450 pathway	1/2	5/13218	0.00075643	0.0113714	0.00339685	1	CYP1B1
upregulated	GO	Biological Process	GO:0140205	oligopeptide import across plasma membrane	1/2	5/13218	0.00075643	0.0113714	0.00339685	1	SLC7A11
upregulated	GO	Biological Process	GO:0140206	dipeptide import across plasma membrane	1/2	5/13218	0.00075643	0.0113714	0.00339685	1	SLC7A11
upregulated	GO	Biological Process	GO:0007423	sensory organ development	2/2	392/13218	0.000877332	0.0113714	0.00339685	2	CYP1B1/SLC7A11
upregulated	GO	Biological Process	GO:0000820	regulation of glutamine family amino acid metabolic process	1/2	6/13218	0.000907681	0.0113714	0.00339685	1	SLC7A11
upregulated	GO	Biological Process	GO:0001781	neutrophil apoptotic process	1/2	6/13218	0.000907681	0.0113714	0.00339685	1	SLC7A11
upregulated	GO	Biological Process	GO:0019373	epoxygenase P450 pathway	1/2	6/13218	0.000907681	0.0113714	0.00339685	1	CYP1B1
upregulated	GO	Biological Process	GO:0034699	response to luteinizing hormone	1/2	6/13218	0.000907681	0.0113714	0.00339685	1	CYP1B1
upregulated	GO	Biological Process	GO:0061304	retinal blood vessel morphogenesis	1/2	6/13218	0.000907681	0.0113714	0.00339685	1	CYP1B1
upregulated	GO	Biological Process	GO:0071680	response to indole-3-methanol	1/2	6/13218	0.000907681	0.0113714	0.00339685	1	CYP1B1
upregulated	GO	Biological Process	GO:1901615	organic hydroxy compound metabolic process	2/2	405/13218	0.000936565	0.0113714	0.00339685	2	CYP1B1/SLC7A11
upregulated	GO	Biological Process	GO:0034775	glutathione transmembrane transport	1/2	7/13218	0.00105892	0.0113714	0.00339685	1	SLC7A11
upregulated	GO	Biological Process	GO:0035442	dipeptide transmembrane transport	1/2	7/13218	0.00105892	0.0113714	0.00339685	1	SLC7A11
upregulated	GO	Biological Process	GO:0042938	dipeptide transport	1/2	7/13218	0.00105892	0.0113714	0.00339685	1	SLC7A11
upregulated	GO	Biological Process	GO:0080144	amino acid homeostasis	1/2	7/13218	0.00105892	0.0113714	0.00339685	1	SLC7A11
upregulated	GO	Biological Process	GO:0097113	AMPA glutamate receptor clustering	1/2	7/13218	0.00105892	0.0113714	0.00339685	1	SLC7A11
upregulated	GO	Biological Process	GO:0097688	glutamate receptor clustering	1/2	7/13218	0.00105892	0.0113714	0.00339685	1	SLC7A11
upregulated	GO	Biological Process	GO:0034248	regulation of cellular amide metabolic process	2/2	434/13218	0.00107567	0.0113714	0.00339685	2	CYP1B1/SLC7A11
upregulated	GO	Biological Process	GO:0006521	regulation of cellular amino acid metabolic process	1/2	8/13218	0.00121015	0.0116806	0.00348922	1	SLC7A11
upregulated	GO	Biological Process	GO:0035443	tripeptide transmembrane transport	1/2	8/13218	0.00121015	0.0116806	0.00348922	1	SLC7A11
upregulated	GO	Biological Process	GO:0042762	regulation of sulfur metabolic process	1/2	8/13218	0.00121015	0.0116806	0.00348922	1	SLC7A11
upregulated	GO	Biological Process	GO:1903909	regulation of receptor clustering	1/2	8/13218	0.00121015	0.0116806	0.00348922	1	SLC7A11
upregulated	GO	Biological Process	GO:0009404	toxin metabolic process	1/2	9/13218	0.00136137	0.0123357	0.0036849	1	CYP1B1
upregulated	GO	Biological Process	GO:0033629	negative regulation of cell adhesion mediated by integrin	1/2	9/13218	0.00136137	0.0123357	0.0036849	1	CYP1B1
upregulated	GO	Biological Process	GO:0034635	glutathione transport	1/2	9/13218	0.00136137	0.0123357	0.0036849	1	SLC7A11
upregulated	GO	Biological Process	GO:0042939	tripeptide transport	1/2	10/13218	0.00151257	0.0131683	0.00393363	1	SLC7A11
upregulated	GO	Biological Process	GO:0061299	retina vasculature morphogenesis in camera-type eye	1/2	10/13218	0.00151257	0.0131683	0.00393363	1	CYP1B1
upregulated	GO	Biological Process	GO:0006534	cysteine metabolic process	1/2	11/13218	0.00166377	0.014206	0.00424362	1	SLC7A11
upregulated	GO	Biological Process	GO:0044849	estrous cycle	1/2	12/13218	0.00181495	0.0146516	0.00437672	1	CYP1B1
upregulated	GO	Biological Process	GO:0061548	ganglion development	1/2	12/13218	0.00181495	0.0146516	0.00437672	1	CYP1B1
upregulated	GO	Biological Process	GO:0072578	neurotransmitter-gated ion channel clustering	1/2	12/13218	0.00181495	0.0146516	0.00437672	1	SLC7A11
upregulated	GO	Biological Process	GO:0051775	response to redox state	1/2	13/13218	0.00196612	0.0151625	0.00452933	1	SLC7A11
upregulated	GO	Biological Process	GO:0098712	L-glutamate import across plasma membrane	1/2	13/13218	0.00196612	0.0151625	0.00452933	1	SLC7A11
upregulated	GO	Biological Process	GO:0032354	response to follicle-stimulating hormone	1/2	14/13218	0.00211728	0.0151625	0.00452933	1	CYP1B1
upregulated	GO	Biological Process	GO:0043455	regulation of secondary metabolic process	1/2	14/13218	0.00211728	0.0151625	0.00452933	1	SLC7A11
upregulated	GO	Biological Process	GO:0048021	regulation of melanin biosynthetic process	1/2	14/13218	0.00211728	0.0151625	0.00452933	1	SLC7A11
upregulated	GO	Biological Process	GO:0090136	epithelial cell-cell adhesion	1/2	14/13218	0.00211728	0.0151625	0.00452933	1	CYP1B1
upregulated	GO	Biological Process	GO:1900376	regulation of secondary metabolite biosynthetic process	1/2	14/13218	0.00211728	0.0151625	0.00452933	1	SLC7A11
upregulated	GO	Biological Process	GO:0006750	glutathione biosynthetic process	1/2	15/13218	0.00226843	0.0156983	0.0046894	1	SLC7A11
upregulated	GO	Biological Process	GO:0035672	oligopeptide transmembrane transport	1/2	15/13218	0.00226843	0.0156983	0.0046894	1	SLC7A11
upregulated	GO	Biological Process	GO:0021756	striatum development	1/2	16/13218	0.00241957	0.0156983	0.0046894	1	SLC7A11
upregulated	GO	Biological Process	GO:0071371	cellular response to gonadotropin stimulus	1/2	16/13218	0.00241957	0.0156983	0.0046894	1	CYP1B1
upregulated	GO	Biological Process	GO:0014070	response to organic cyclic compound	2/2	665/13218	0.0025275	0.0156983	0.0046894	2	CYP1B1/SLC7A11
upregulated	GO	Biological Process	GO:0001780	neutrophil homeostasis	1/2	17/13218	0.00257069	0.0156983	0.0046894	1	SLC7A11
upregulated	GO	Biological Process	GO:0006857	oligopeptide transport	1/2	17/13218	0.00257069	0.0156983	0.0046894	1	SLC7A11
upregulated	GO	Biological Process	GO:0019184	nonribosomal peptide biosynthetic process	1/2	17/13218	0.00257069	0.0156983	0.0046894	1	SLC7A11
upregulated	GO	Biological Process	GO:0042574	retinal metabolic process	1/2	17/13218	0.00257069	0.0156983	0.0046894	1	CYP1B1
upregulated	GO	Biological Process	GO:0061298	retina vasculature development in camera-type eye	1/2	17/13218	0.00257069	0.0156983	0.0046894	1	CYP1B1
upregulated	GO	Biological Process	GO:0043043	peptide biosynthetic process	2/2	672/13218	0.00258103	0.0156983	0.0046894	2	CYP1B1/SLC7A11
upregulated	GO	Biological Process	GO:0098609	cell-cell adhesion	2/2	679/13218	0.00263512	0.0158107	0.00472298	2	CYP1B1/SLC7A11
upregulated	GO	Biological Process	GO:1903204	negative regulation of oxidative stress-induced neuron death	1/2	18/13218	0.00272181	0.0158705	0.00474082	1	SLC7A11
upregulated	GO	Biological Process	GO:0006925	inflammatory cell apoptotic process	1/2	19/13218	0.00287291	0.0158705	0.00474082	1	SLC7A11
upregulated	GO	Biological Process	GO:0030325	adrenal gland development	1/2	19/13218	0.00287291	0.0158705	0.00474082	1	CYP1B1
upregulated	GO	Biological Process	GO:0019752	carboxylic acid metabolic process	2/2	723/13218	0.00298797	0.0158705	0.00474082	2	CYP1B1/SLC7A11
upregulated	GO	Biological Process	GO:0010575	positive regulation of vascular endothelial growth factor production	1/2	20/13218	0.003024	0.0158705	0.00474082	1	CYP1B1
upregulated	GO	Biological Process	GO:0042438	melanin biosynthetic process	1/2	20/13218	0.003024	0.0158705	0.00474082	1	SLC7A11
upregulated	GO	Biological Process	GO:0043436	oxoacid metabolic process	2/2	742/13218	0.00314719	0.0158705	0.00474082	2	CYP1B1/SLC7A11
upregulated	GO	Biological Process	GO:0006582	melanin metabolic process	1/2	21/13218	0.00317508	0.0158705	0.00474082	1	SLC7A11
upregulated	GO	Biological Process	GO:0008210	estrogen metabolic process	1/2	21/13218	0.00317508	0.0158705	0.00474082	1	CYP1B1
upregulated	GO	Biological Process	GO:0015813	L-glutamate transmembrane transport	1/2	21/13218	0.00317508	0.0158705	0.00474082	1	SLC7A11
upregulated	GO	Biological Process	GO:0021544	subpallium development	1/2	21/13218	0.00317508	0.0158705	0.00474082	1	SLC7A11
upregulated	GO	Biological Process	GO:0033238	regulation of cellular amine metabolic process	1/2	21/13218	0.00317508	0.0158705	0.00474082	1	SLC7A11
upregulated	GO	Biological Process	GO:0044550	secondary metabolite biosynthetic process	1/2	21/13218	0.00317508	0.0158705	0.00474082	1	SLC7A11
upregulated	GO	Biological Process	GO:0051938	L-glutamate import	1/2	21/13218	0.00317508	0.0158705	0.00474082	1	SLC7A11
upregulated	GO	Biological Process	GO:0006082	organic acid metabolic process	2/2	746/13218	0.00318124	0.0158705	0.00474082	2	CYP1B1/SLC7A11
upregulated	GO	Biological Process	GO:0034698	response to gonadotropin	1/2	23/13218	0.00347721	0.0168284	0.00502697	1	CYP1B1
upregulated	GO	Biological Process	GO:0042537	benzene-containing compound metabolic process	1/2	23/13218	0.00347721	0.0168284	0.00502697	1	CYP1B1
upregulated	GO	Biological Process	GO:0043604	amide biosynthetic process	2/2	781/13218	0.00348696	0.0168284	0.00502697	2	CYP1B1/SLC7A11
upregulated	GO	Biological Process	GO:0006518	peptide metabolic process	2/2	791/13218	0.00357688	0.0170767	0.00510116	2	CYP1B1/SLC7A11
upregulated	GO	Biological Process	GO:0010574	regulation of vascular endothelial growth factor production	1/2	24/13218	0.00362825	0.0171377	0.00511937	1	CYP1B1
upregulated	GO	Biological Process	GO:0033032	regulation of myeloid cell apoptotic process	1/2	25/13218	0.00377929	0.0174792	0.00522138	1	SLC7A11
upregulated	GO	Biological Process	GO:1903203	regulation of oxidative stress-induced neuron death	1/2	25/13218	0.00377929	0.0174792	0.00522138	1	SLC7A11
upregulated	GO	Biological Process	GO:0000096	sulfur amino acid metabolic process	1/2	26/13218	0.00393031	0.0179903	0.00537405	1	SLC7A11
upregulated	GO	Biological Process	GO:0035295	tube development	2/2	842/13218	0.00405331	0.0181211	0.00541312	2	CYP1B1/SLC7A11
upregulated	GO	Biological Process	GO:0010573	vascular endothelial growth factor production	1/2	27/13218	0.00408132	0.0181211	0.00541312	1	CYP1B1
upregulated	GO	Biological Process	GO:0021591	ventricular system development	1/2	27/13218	0.00408132	0.0181211	0.00541312	1	SLC7A11
upregulated	GO	Biological Process	GO:0001941	postsynaptic membrane organization	1/2	28/13218	0.00423232	0.0182442	0.0054499	1	SLC7A11
upregulated	GO	Biological Process	GO:0036475	neuron death in response to oxidative stress	1/2	28/13218	0.00423232	0.0182442	0.0054499	1	SLC7A11
upregulated	GO	Biological Process	GO:0046427	positive regulation of receptor signaling pathway via JAK-STAT	1/2	28/13218	0.00423232	0.0182442	0.0054499	1	CYP1B1
upregulated	GO	Biological Process	GO:0070306	lens fiber cell differentiation	1/2	29/13218	0.00438331	0.0184699	0.00551733	1	SLC7A11
upregulated	GO	Biological Process	GO:0006536	glutamate metabolic process	1/2	30/13218	0.00453428	0.0184699	0.00551733	1	SLC7A11
upregulated	GO	Biological Process	GO:0035094	response to nicotine	1/2	30/13218	0.00453428	0.0184699	0.00551733	1	SLC7A11
upregulated	GO	Biological Process	GO:0046466	membrane lipid catabolic process	1/2	30/13218	0.00453428	0.0184699	0.00551733	1	CYP1B1
upregulated	GO	Biological Process	GO:0046685	response to arsenic-containing substance	1/2	30/13218	0.00453428	0.0184699	0.00551733	1	CYP1B1
upregulated	GO	Biological Process	GO:1904894	positive regulation of receptor signaling pathway via STAT	1/2	30/13218	0.00453428	0.0184699	0.00551733	1	CYP1B1
upregulated	GO	Biological Process	GO:0014911	positive regulation of smooth muscle cell migration	1/2	31/13218	0.00468525	0.018511	0.0055296	1	CYP1B1
upregulated	GO	Biological Process	GO:0032570	response to progesterone	1/2	31/13218	0.00468525	0.018511	0.0055296	1	CYP1B1
upregulated	GO	Biological Process	GO:0033028	myeloid cell apoptotic process	1/2	31/13218	0.00468525	0.018511	0.0055296	1	SLC7A11
upregulated	GO	Biological Process	GO:0008542	visual learning	1/2	32/13218	0.0048362	0.018511	0.0055296	1	SLC7A11
upregulated	GO	Biological Process	GO:0009069	serine family amino acid metabolic process	1/2	32/13218	0.0048362	0.018511	0.0055296	1	SLC7A11
upregulated	GO	Biological Process	GO:0048286	lung alveolus development	1/2	32/13218	0.0048362	0.018511	0.0055296	1	SLC7A11
upregulated	GO	Biological Process	GO:0072337	modified amino acid transport	1/2	32/13218	0.0048362	0.018511	0.0055296	1	SLC7A11
upregulated	GO	Biological Process	GO:0019369	arachidonic acid metabolic process	1/2	33/13218	0.00498715	0.0186075	0.00555843	1	CYP1B1
upregulated	GO	Biological Process	GO:0042572	retinol metabolic process	1/2	33/13218	0.00498715	0.0186075	0.00555843	1	CYP1B1
upregulated	GO	Biological Process	GO:0046189	phenol-containing compound biosynthetic process	1/2	33/13218	0.00498715	0.0186075	0.00555843	1	SLC7A11
upregulated	GO	Biological Process	GO:0055081	anion homeostasis	1/2	34/13218	0.00513808	0.0188538	0.00563199	1	SLC7A11
upregulated	GO	Biological Process	GO:0071548	response to dexamethasone	1/2	34/13218	0.00513808	0.0188538	0.00563199	1	CYP1B1
upregulated	GO	Biological Process	GO:0007632	visual behavior	1/2	36/13218	0.00543991	0.0196367	0.00586588	1	SLC7A11
upregulated	GO	Biological Process	GO:0033628	regulation of cell adhesion mediated by integrin	1/2	36/13218	0.00543991	0.0196367	0.00586588	1	CYP1B1
upregulated	GO	Biological Process	GO:0089718	amino acid import across plasma membrane	1/2	38/13218	0.00574169	0.0203945	0.00609223	1	SLC7A11
upregulated	GO	Biological Process	GO:1903202	negative regulation of oxidative stress-induced cell death	1/2	38/13218	0.00574169	0.0203945	0.00609223	1	SLC7A11
upregulated	GO	Biological Process	GO:0043603	cellular amide metabolic process	2/2	1015/13218	0.00589122	0.0207595	0.00620129	2	CYP1B1/SLC7A11
upregulated	GO	Biological Process	GO:0008631	intrinsic apoptotic signaling pathway in response to oxidative stress	1/2	40/13218	0.00604342	0.0209631	0.0062621	1	CYP1B1
upregulated	GO	Biological Process	GO:0042398	cellular modified amino acid biosynthetic process	1/2	40/13218	0.00604342	0.0209631	0.0062621	1	SLC7A11
upregulated	GO	Biological Process	GO:0071385	cellular response to glucocorticoid stimulus	1/2	41/13218	0.00619427	0.0213198	0.00636865	1	CYP1B1
upregulated	GO	Biological Process	GO:0006749	glutathione metabolic process	1/2	42/13218	0.00634511	0.021671	0.00647356	1	SLC7A11
upregulated	GO	Biological Process	GO:0015800	acidic amino acid transport	1/2	44/13218	0.00664676	0.0225279	0.00672954	1	SLC7A11
upregulated	GO	Biological Process	GO:0071320	cellular response to cAMP	1/2	45/13218	0.00679756	0.0228645	0.00683009	1	CYP1B1
upregulated	GO	Biological Process	GO:0043113	receptor clustering	1/2	46/13218	0.00694836	0.023196	0.00692911	1	SLC7A11
upregulated	GO	Biological Process	GO:0007155	cell adhesion	2/2	1108/13218	0.00702083	0.0232631	0.00694914	2	CYP1B1/SLC7A11
upregulated	GO	Biological Process	GO:0071384	cellular response to corticosteroid stimulus	1/2	47/13218	0.00709914	0.0233483	0.00697459	1	CYP1B1
upregulated	GO	Biological Process	GO:0072348	sulfur compound transport	1/2	48/13218	0.00724991	0.0236688	0.00707035	1	SLC7A11
upregulated	GO	Biological Process	GO:0042698	ovulation cycle	1/2	49/13218	0.00740067	0.0238108	0.00711277	1	CYP1B1
upregulated	GO	Biological Process	GO:0046148	pigment biosynthetic process	1/2	49/13218	0.00740067	0.0238108	0.00711277	1	SLC7A11
upregulated	GO	Biological Process	GO:0042981	regulation of apoptotic process	2/2	1152/13218	0.00758978	0.0242436	0.00724205	2	CYP1B1/SLC7A11
upregulated	GO	Biological Process	GO:0001523	retinoid metabolic process	1/2	52/13218	0.00785288	0.0246469	0.00736251	1	CYP1B1
upregulated	GO	Biological Process	GO:0030199	collagen fibril organization	1/2	52/13218	0.00785288	0.0246469	0.00736251	1	CYP1B1
upregulated	GO	Biological Process	GO:0043067	regulation of programmed cell death	2/2	1174/13218	0.00788256	0.0246469	0.00736251	2	CYP1B1/SLC7A11
upregulated	GO	Biological Process	GO:0070527	platelet aggregation	1/2	53/13218	0.00800359	0.0248503	0.00742328	1	SLC7A11
upregulated	GO	Biological Process	GO:0006809	nitric oxide biosynthetic process	1/2	54/13218	0.00815429	0.0250844	0.00749322	1	CYP1B1
upregulated	GO	Biological Process	GO:0006081	cellular aldehyde metabolic process	1/2	55/13218	0.00830498	0.0250844	0.00749322	1	CYP1B1
upregulated	GO	Biological Process	GO:0014910	regulation of smooth muscle cell migration	1/2	55/13218	0.00830498	0.0250844	0.00749322	1	CYP1B1
upregulated	GO	Biological Process	GO:0016101	diterpenoid metabolic process	1/2	55/13218	0.00830498	0.0250844	0.00749322	1	CYP1B1
upregulated	GO	Biological Process	GO:0015807	L-amino acid transport	1/2	57/13218	0.00860633	0.0256817	0.00767165	1	SLC7A11
upregulated	GO	Biological Process	GO:0046425	regulation of receptor signaling pathway via JAK-STAT	1/2	58/13218	0.00875699	0.0256817	0.00767165	1	CYP1B1
upregulated	GO	Biological Process	GO:1902475	L-alpha-amino acid transmembrane transport	1/2	58/13218	0.00875699	0.0256817	0.00767165	1	SLC7A11
upregulated	GO	Biological Process	GO:2000379	positive regulation of reactive oxygen species metabolic process	1/2	58/13218	0.00875699	0.0256817	0.00767165	1	CYP1B1
upregulated	GO	Biological Process	GO:0008306	associative learning	1/2	59/13218	0.00890763	0.0256817	0.00767165	1	SLC7A11
upregulated	GO	Biological Process	GO:0046209	nitric oxide metabolic process	1/2	59/13218	0.00890763	0.0256817	0.00767165	1	CYP1B1
upregulated	GO	Biological Process	GO:1903201	regulation of oxidative stress-induced cell death	1/2	59/13218	0.00890763	0.0256817	0.00767165	1	SLC7A11
upregulated	GO	Biological Process	GO:0002088	lens development in camera-type eye	1/2	60/13218	0.00905827	0.0257154	0.00768169	1	SLC7A11
upregulated	GO	Biological Process	GO:2001057	reactive nitrogen species metabolic process	1/2	60/13218	0.00905827	0.0257154	0.00768169	1	CYP1B1
upregulated	GO	Biological Process	GO:0042127	regulation of cell population proliferation	2/2	1262/13218	0.00910911	0.0257154	0.00768169	2	CYP1B1/SLC7A11
upregulated	GO	Biological Process	GO:0006805	xenobiotic metabolic process	1/2	61/13218	0.00920889	0.0257154	0.00768169	1	CYP1B1
upregulated	GO	Biological Process	GO:1904892	regulation of receptor signaling pathway via STAT	1/2	61/13218	0.00920889	0.0257154	0.00768169	1	CYP1B1
upregulated	GO	Biological Process	GO:0042440	pigment metabolic process	1/2	62/13218	0.0093595	0.0257468	0.00769109	1	SLC7A11
upregulated	GO	Biological Process	GO:0010941	regulation of cell death	2/2	1289/13218	0.00950321	0.0257468	0.00769109	2	CYP1B1/SLC7A11
upregulated	GO	Biological Process	GO:0006721	terpenoid metabolic process	1/2	63/13218	0.0095101	0.0257468	0.00769109	1	CYP1B1
upregulated	GO	Biological Process	GO:0006835	dicarboxylic acid transport	1/2	63/13218	0.0095101	0.0257468	0.00769109	1	SLC7A11
upregulated	GO	Biological Process	GO:0014909	smooth muscle cell migration	1/2	63/13218	0.0095101	0.0257468	0.00769109	1	CYP1B1
upregulated	GO	Biological Process	GO:2000573	positive regulation of DNA biosynthetic process	1/2	66/13218	0.00996183	0.0268064	0.00800759	1	CYP1B1
upregulated	GO	Biological Process	GO:0009064	glutamine family amino acid metabolic process	1/2	67/13218	0.0101124	0.0268856	0.00803126	1	SLC7A11
upregulated	GO	Biological Process	GO:0033627	cell adhesion mediated by integrin	1/2	67/13218	0.0101124	0.0268856	0.00803126	1	CYP1B1
upregulated	GO	Biological Process	GO:2000106	regulation of leukocyte apoptotic process	1/2	68/13218	0.0102629	0.0271234	0.00810231	1	SLC7A11
upregulated	GO	Biological Process	GO:0034308	primary alcohol metabolic process	1/2	70/13218	0.010564	0.0275906	0.00824186	1	CYP1B1
upregulated	GO	Biological Process	GO:1900407	regulation of cellular response to oxidative stress	1/2	70/13218	0.010564	0.0275906	0.00824186	1	SLC7A11
upregulated	GO	Biological Process	GO:0032088	negative regulation of NF-kappaB transcription factor activity	1/2	72/13218	0.010865	0.0279478	0.00834856	1	CYP1B1
upregulated	GO	Biological Process	GO:0034109	homotypic cell-cell adhesion	1/2	72/13218	0.010865	0.0279478	0.00834856	1	SLC7A11
upregulated	GO	Biological Process	GO:0018958	phenol-containing compound metabolic process	1/2	73/13218	0.0110155	0.0279478	0.00834856	1	SLC7A11
upregulated	GO	Biological Process	GO:0044106	cellular amine metabolic process	1/2	73/13218	0.0110155	0.0279478	0.00834856	1	SLC7A11
upregulated	GO	Biological Process	GO:0051591	response to cAMP	1/2	73/13218	0.0110155	0.0279478	0.00834856	1	CYP1B1
upregulated	GO	Biological Process	GO:0014812	muscle cell migration	1/2	74/13218	0.0111659	0.0281686	0.00841452	1	CYP1B1
upregulated	GO	Biological Process	GO:0003333	amino acid transmembrane transport	1/2	75/13218	0.0113164	0.0282274	0.00843208	1	SLC7A11
upregulated	GO	Biological Process	GO:0097306	cellular response to alcohol	1/2	75/13218	0.0113164	0.0282274	0.00843208	1	CYP1B1
upregulated	GO	Biological Process	GO:0006690	icosanoid metabolic process	1/2	76/13218	0.0114668	0.0284429	0.00849646	1	CYP1B1
upregulated	GO	Biological Process	GO:0070301	cellular response to hydrogen peroxide	1/2	77/13218	0.0116173	0.028656	0.0085601	1	CYP1B1
upregulated	GO	Biological Process	GO:0001776	leukocyte homeostasis	1/2	78/13218	0.0117677	0.028708	0.00857566	1	SLC7A11
upregulated	GO	Biological Process	GO:0033559	unsaturated fatty acid metabolic process	1/2	78/13218	0.0117677	0.028708	0.00857566	1	CYP1B1
upregulated	GO	Biological Process	GO:0001676	long-chain fatty acid metabolic process	1/2	79/13218	0.0119181	0.028759	0.00859087	1	CYP1B1
upregulated	GO	Biological Process	GO:1902882	regulation of response to oxidative stress	1/2	79/13218	0.0119181	0.028759	0.00859087	1	SLC7A11
upregulated	GO	Biological Process	GO:0009308	amine metabolic process	1/2	80/13218	0.0120685	0.0288575	0.00862029	1	SLC7A11
upregulated	GO	Biological Process	GO:0009888	tissue development	2/2	1454/13218	0.0120929	0.0288575	0.00862029	2	CYP1B1/SLC7A11
upregulated	GO	Biological Process	GO:0043648	dicarboxylic acid metabolic process	1/2	81/13218	0.0122189	0.0288575	0.00862029	1	SLC7A11
upregulated	GO	Biological Process	GO:1901655	cellular response to ketone	1/2	81/13218	0.0122189	0.0288575	0.00862029	1	CYP1B1
upregulated	GO	Biological Process	GO:0006720	isoprenoid metabolic process	1/2	82/13218	0.0123693	0.0289635	0.00865197	1	CYP1B1
upregulated	GO	Biological Process	GO:0044281	small molecule metabolic process	2/2	1472/13218	0.0123943	0.0289635	0.00865197	2	CYP1B1/SLC7A11
upregulated	GO	Biological Process	GO:0008283	cell population proliferation	2/2	1493/13218	0.0127506	0.0296401	0.00885408	2	CYP1B1/SLC7A11
upregulated	GO	Biological Process	GO:0030534	adult behavior	1/2	85/13218	0.0128204	0.0296471	0.00885618	1	SLC7A11
upregulated	GO	Biological Process	GO:0006915	apoptotic process	2/2	1510/13218	0.0130427	0.030005	0.00896308	2	CYP1B1/SLC7A11
upregulated	GO	Biological Process	GO:1901566	organonitrogen compound biosynthetic process	2/2	1528/13218	0.0133556	0.0304042	0.00908232	2	CYP1B1/SLC7A11
upregulated	GO	Biological Process	GO:0032355	response to estradiol	1/2	89/13218	0.0134217	0.0304042	0.00908232	1	CYP1B1
upregulated	GO	Biological Process	GO:0071887	leukocyte apoptotic process	1/2	89/13218	0.0134217	0.0304042	0.00908232	1	SLC7A11
upregulated	GO	Biological Process	GO:0034754	cellular hormone metabolic process	1/2	90/13218	0.0135719	0.0305885	0.0091374	1	CYP1B1
upregulated	GO	Biological Process	GO:0012501	programmed cell death	2/2	1547/13218	0.0136899	0.0306986	0.00917029	2	CYP1B1/SLC7A11
upregulated	GO	Biological Process	GO:0035270	endocrine system development	1/2	94/13218	0.014173	0.0316221	0.00944616	1	CYP1B1
upregulated	GO	Biological Process	GO:0010565	regulation of cellular ketone metabolic process	1/2	98/13218	0.0147739	0.032798	0.0097974	1	SLC7A11
upregulated	GO	Biological Process	GO:0030168	platelet activation	1/2	100/13218	0.0150742	0.0331334	0.00989761	1	SLC7A11
upregulated	GO	Biological Process	GO:0051384	response to glucocorticoid	1/2	100/13218	0.0150742	0.0331334	0.00989761	1	CYP1B1
upregulated	GO	Biological Process	GO:0006865	amino acid transport	1/2	103/13218	0.0155247	0.0337845	0.0100921	1	SLC7A11
upregulated	GO	Biological Process	GO:0006304	DNA modification	1/2	104/13218	0.0156748	0.0337845	0.0100921	1	CYP1B1
upregulated	GO	Biological Process	GO:0046683	response to organophosphorus	1/2	104/13218	0.0156748	0.0337845	0.0100921	1	CYP1B1
upregulated	GO	Biological Process	GO:0120254	olefinic compound metabolic process	1/2	104/13218	0.0156748	0.0337845	0.0100921	1	CYP1B1
upregulated	GO	Biological Process	GO:0008219	cell death	2/2	1669/13218	0.0159351	0.0340931	0.0101843	2	CYP1B1/SLC7A11
upregulated	GO	Biological Process	GO:0007612	learning	1/2	106/13218	0.015975	0.0340931	0.0101843	1	SLC7A11
upregulated	GO	Biological Process	GO:0042542	response to hydrogen peroxide	1/2	107/13218	0.0161251	0.0340931	0.0101843	1	CYP1B1
upregulated	GO	Biological Process	GO:0043534	blood vessel endothelial cell migration	1/2	107/13218	0.0161251	0.0340931	0.0101843	1	CYP1B1
upregulated	GO	Biological Process	GO:0008584	male gonad development	1/2	109/13218	0.0164253	0.0345514	0.0103212	1	CYP1B1
upregulated	GO	Biological Process	GO:0046546	development of primary male sexual characteristics	1/2	110/13218	0.0165753	0.0345514	0.0103212	1	CYP1B1
upregulated	GO	Biological Process	GO:2000278	regulation of DNA biosynthetic process	1/2	110/13218	0.0165753	0.0345514	0.0103212	1	CYP1B1
upregulated	GO	Biological Process	GO:0007259	receptor signaling pathway via JAK-STAT	1/2	111/13218	0.0167254	0.0347013	0.010366	1	CYP1B1
upregulated	GO	Biological Process	GO:0007584	response to nutrient	1/2	113/13218	0.0170255	0.0349362	0.0104361	1	CYP1B1
upregulated	GO	Biological Process	GO:0071466	cellular response to xenobiotic stimulus	1/2	113/13218	0.0170255	0.0349362	0.0104361	1	CYP1B1
upregulated	GO	Biological Process	GO:0014074	response to purine-containing compound	1/2	114/13218	0.0171755	0.0349362	0.0104361	1	CYP1B1
upregulated	GO	Biological Process	GO:0097696	receptor signaling pathway via STAT	1/2	114/13218	0.0171755	0.0349362	0.0104361	1	CYP1B1
upregulated	GO	Biological Process	GO:0031960	response to corticosteroid	1/2	115/13218	0.0173255	0.0349362	0.0104361	1	CYP1B1
upregulated	GO	Biological Process	GO:1905039	carboxylic acid transmembrane transport	1/2	115/13218	0.0173255	0.0349362	0.0104361	1	SLC7A11
upregulated	GO	Biological Process	GO:0033554	cellular response to stress	2/2	1744/13218	0.0173998	0.0349362	0.0104361	2	CYP1B1/SLC7A11
upregulated	GO	Biological Process	GO:1903825	organic acid transmembrane transport	1/2	116/13218	0.0174755	0.0349362	0.0104361	1	SLC7A11
upregulated	GO	Biological Process	GO:0060041	retina development in camera-type eye	1/2	117/13218	0.0176254	0.0349362	0.0104361	1	CYP1B1
upregulated	GO	Biological Process	GO:2000377	regulation of reactive oxygen species metabolic process	1/2	117/13218	0.0176254	0.0349362	0.0104361	1	CYP1B1
upregulated	GO	Biological Process	GO:0016125	sterol metabolic process	1/2	118/13218	0.0177754	0.0350768	0.0104781	1	CYP1B1
upregulated	GO	Biological Process	GO:0034614	cellular response to reactive oxygen species	1/2	122/13218	0.0183752	0.0360999	0.0107838	1	CYP1B1
upregulated	GO	Biological Process	GO:0046661	male sex differentiation	1/2	125/13218	0.0188249	0.0365721	0.0109248	1	CYP1B1
upregulated	GO	Biological Process	GO:0099173	postsynapse organization	1/2	126/13218	0.0189748	0.0365721	0.0109248	1	SLC7A11
upregulated	GO	Biological Process	GO:0044272	sulfur compound biosynthetic process	1/2	127/13218	0.0191246	0.0365721	0.0109248	1	SLC7A11
upregulated	GO	Biological Process	GO:0098739	import across plasma membrane	1/2	127/13218	0.0191246	0.0365721	0.0109248	1	SLC7A11
upregulated	GO	Biological Process	GO:0045766	positive regulation of angiogenesis	1/2	128/13218	0.0192745	0.0365721	0.0109248	1	CYP1B1
upregulated	GO	Biological Process	GO:0048736	appendage development	1/2	128/13218	0.0192745	0.0365721	0.0109248	1	SLC7A11
upregulated	GO	Biological Process	GO:0060173	limb development	1/2	128/13218	0.0192745	0.0365721	0.0109248	1	SLC7A11
upregulated	GO	Biological Process	GO:1904018	positive regulation of vasculature development	1/2	128/13218	0.0192745	0.0365721	0.0109248	1	CYP1B1
upregulated	GO	Biological Process	GO:0045727	positive regulation of translation	1/2	129/13218	0.0194243	0.0366996	0.0109629	1	CYP1B1
upregulated	GO	Biological Process	GO:0007399	nervous system development	2/2	1888/13218	0.0203927	0.038366	0.0114607	2	CYP1B1/SLC7A11
upregulated	GO	Biological Process	GO:0043433	negative regulation of DNA-binding transcription factor activity	1/2	138/13218	0.0207724	0.0389154	0.0116248	1	CYP1B1
upregulated	GO	Biological Process	GO:0006575	cellular modified amino acid metabolic process	1/2	139/13218	0.0209221	0.0390312	0.0116594	1	SLC7A11
upregulated	GO	Biological Process	GO:1905475	regulation of protein localization to membrane	1/2	141/13218	0.0212216	0.0394241	0.0117768	1	SLC7A11
upregulated	GO	Biological Process	GO:0030324	lung development	1/2	142/13218	0.0213712	0.0395368	0.0118104	1	SLC7A11
upregulated	GO	Biological Process	GO:0002262	myeloid cell homeostasis	1/2	146/13218	0.0219699	0.0403084	0.0120409	1	SLC7A11
upregulated	GO	Biological Process	GO:0030323	respiratory tube development	1/2	146/13218	0.0219699	0.0403084	0.0120409	1	SLC7A11
upregulated	GO	Biological Process	GO:0050807	regulation of synapse organization	1/2	147/13218	0.0221195	0.040416	0.012073	1	SLC7A11
upregulated	GO	Biological Process	GO:0034250	positive regulation of cellular amide metabolic process	1/2	151/13218	0.022718	0.0411705	0.0122985	1	CYP1B1
upregulated	GO	Biological Process	GO:0050803	regulation of synapse structure or activity	1/2	151/13218	0.022718	0.0411705	0.0122985	1	SLC7A11
upregulated	GO	Biological Process	GO:1901654	response to ketone	1/2	152/13218	0.0228676	0.0412732	0.0123291	1	CYP1B1
upregulated	GO	Biological Process	GO:0042445	hormone metabolic process	1/2	153/13218	0.0230171	0.0413749	0.0123595	1	CYP1B1
upregulated	GO	Biological Process	GO:0098657	import into cell	1/2	160/13218	0.0240638	0.043082	0.0128694	1	SLC7A11
upregulated	GO	Biological Process	GO:0042180	cellular ketone metabolic process	1/2	163/13218	0.0245122	0.0435336	0.0130044	1	SLC7A11
upregulated	GO	Biological Process	GO:0060541	respiratory system development	1/2	163/13218	0.0245122	0.0435336	0.0130044	1	SLC7A11
upregulated	GO	Biological Process	GO:0071383	cellular response to steroid hormone stimulus	1/2	164/13218	0.0246616	0.0436246	0.0130315	1	CYP1B1
upregulated	GO	Biological Process	GO:0000302	response to reactive oxygen species	1/2	165/13218	0.0248111	0.0437147	0.0130585	1	CYP1B1
upregulated	GO	Biological Process	GO:1901605	alpha-amino acid metabolic process	1/2	166/13218	0.0249605	0.0438042	0.0130852	1	SLC7A11
upregulated	GO	Biological Process	GO:0008406	gonad development	1/2	167/13218	0.0251099	0.0438929	0.0131117	1	CYP1B1
upregulated	GO	Biological Process	GO:0045137	development of primary sexual characteristics	1/2	170/13218	0.025558	0.0444104	0.0132663	1	CYP1B1
upregulated	GO	Biological Process	GO:0072593	reactive oxygen species metabolic process	1/2	171/13218	0.0257074	0.0444104	0.0132663	1	CYP1B1
upregulated	GO	Biological Process	GO:0006643	membrane lipid metabolic process	1/2	172/13218	0.0258568	0.0444104	0.0132663	1	CYP1B1
upregulated	GO	Biological Process	GO:0007596	blood coagulation	1/2	172/13218	0.0258568	0.0444104	0.0132663	1	SLC7A11
upregulated	GO	Biological Process	GO:0050817	coagulation	1/2	173/13218	0.0260061	0.0444104	0.0132663	1	SLC7A11
upregulated	GO	Biological Process	GO:1901215	negative regulation of neuron death	1/2	173/13218	0.0260061	0.0444104	0.0132663	1	SLC7A11
upregulated	GO	Biological Process	GO:0071356	cellular response to tumor necrosis factor	1/2	176/13218	0.0264541	0.0449931	0.0134403	1	CYP1B1
upregulated	GO	Biological Process	GO:0071897	DNA biosynthetic process	1/2	177/13218	0.0266033	0.0449931	0.0134403	1	CYP1B1
upregulated	GO	Biological Process	GO:0007599	hemostasis	1/2	178/13218	0.0267526	0.0449931	0.0134403	1	SLC7A11
upregulated	GO	Biological Process	GO:0097305	response to alcohol	1/2	178/13218	0.0267526	0.0449931	0.0134403	1	CYP1B1
upregulated	GO	Biological Process	GO:0015833	peptide transport	1/2	180/13218	0.0270512	0.0451531	0.0134881	1	SLC7A11
upregulated	GO	Biological Process	GO:0044242	cellular lipid catabolic process	1/2	180/13218	0.0270512	0.0451531	0.0134881	1	CYP1B1
upregulated	GO	Biological Process	GO:1901617	organic hydroxy compound biosynthetic process	1/2	183/13218	0.0274989	0.0457285	0.01366	1	SLC7A11
upregulated	GO	Biological Process	GO:0046942	carboxylic acid transport	1/2	184/13218	0.0276481	0.045805	0.0136829	1	SLC7A11
upregulated	GO	Biological Process	GO:0098656	anion transmembrane transport	1/2	188/13218	0.0282448	0.0466197	0.0139262	1	SLC7A11
upregulated	GO	Biological Process	GO:0007611	learning or memory	1/2	192/13218	0.0288414	0.0474281	0.0141677	1	SLC7A11
upregulated	GO	Biological Process	GO:0034612	response to tumor necrosis factor	1/2	194/13218	0.0291396	0.0475661	0.0142089	1	CYP1B1
upregulated	GO	Biological Process	GO:0043542	endothelial cell migration	1/2	194/13218	0.0291396	0.0475661	0.0142089	1	CYP1B1
upregulated	GO	Biological Process	GO:0021537	telencephalon development	1/2	197/13218	0.0295868	0.0481192	0.0143742	1	SLC7A11
upregulated	GO	Biological Process	GO:0007548	sex differentiation	1/2	198/13218	0.0297359	0.0481851	0.0143939	1	CYP1B1
upregulated	Pathways	KEGG	hsa05204	Chemical carcinogenesis - DNA adducts	1/2	27/6260	0.00860828	0.0176806	0.00413582	1	CYP1B1
upregulated	Pathways	KEGG	hsa00140	Steroid hormone biosynthesis	1/2	29/6260	0.00924445	0.0176806	0.00413582	1	CYP1B1
upregulated	Pathways	KEGG	hsa00380	Tryptophan metabolism	1/2	34/6260	0.010834	0.0176806	0.00413582	1	CYP1B1
upregulated	Pathways	KEGG	hsa04913	Ovarian steroidogenesis	1/2	34/6260	0.010834	0.0176806	0.00413582	1	CYP1B1
upregulated	Pathways	KEGG	hsa00980	Metabolism of xenobiotics by cytochrome P450	1/2	35/6260	0.0111517	0.0176806	0.00413582	1	CYP1B1
upregulated	Pathways	KEGG	hsa04216	Ferroptosis	1/2	37/6260	0.0117871	0.0176806	0.00413582	1	SLC7A11
upregulated	Pathways	Reactome	R-HSA-5579000	Defective CYP1B1 causes Glaucoma	1/2	1/8283	0.000241458	0.00627792	0.00177917	1	CYP1B1
upregulated	Pathways	Reactome	R-HSA-2142816	Synthesis of (16-20)-hydroxyeicosatetraenoic acids (HETE)	1/2	4/8283	0.000965659	0.0104607	0.00296456	1	CYP1B1
upregulated	Pathways	Reactome	R-HSA-2142670	Synthesis of epoxy (EET) and dihydroxyeicosatrienoic acids (DHET)	1/2	5/8283	0.001207	0.0104607	0.00296456	1	CYP1B1
upregulated	Pathways	Reactome	R-HSA-211976	Endogenous sterols	1/2	19/8283	0.00458272	0.0232828	0.00659836	1	CYP1B1
upregulated	Pathways	Reactome	R-HSA-210991	Basigin interactions	1/2	21/8283	0.0050645	0.0232828	0.00659836	1	SLC7A11
upregulated	Pathways	Reactome	R-HSA-352230	Amino acid transport across the plasma membrane	1/2	25/8283	0.00602771	0.0232828	0.00659836	1	SLC7A11
upregulated	Pathways	Reactome	R-HSA-5579029	Metabolic disorders of biological oxidation enzymes	1/2	26/8283	0.00626844	0.0232828	0.00659836	1	CYP1B1
upregulated	Pathways	Reactome	R-HSA-211897	Cytochrome P450 - arranged by substrate type	1/2	33/8283	0.00795273	0.024364	0.00690478	1	CYP1B1
upregulated	Pathways	Reactome	R-HSA-2142753	Arachidonic acid metabolism	1/2	35/8283	0.0084337	0.024364	0.00690478	1	CYP1B1
upregulated	Pathways	Reactome	R-HSA-211945	Phase I - Functionalization of compounds	1/2	62/8283	0.0149153	0.0387798	0.0109902	1	CYP1B1
upregulated	Pathways	Reactome	R-HSA-9759194	Nuclear events mediated by NFE2L2	1/2	76/8283	0.0182677	0.0406168	0.0115108	1	SLC7A11
upregulated	Pathways	Reactome	R-HSA-425393	Transport of inorganic cations/anions and amino acids/oligopeptides	1/2	78/8283	0.0187462	0.0406168	0.0115108	1	SLC7A11
upregulated	Pathways	Reactome	R-HSA-9755511	KEAP1-NFE2L2 pathway	1/2	97/8283	0.0232857	0.0450173	0.0127579	1	SLC7A11
upregulated	Pathways	Reactome	R-HSA-202733	Cell surface interactions at the vascular wall	1/2	101/8283	0.0242401	0.0450173	0.0127579	1	SLC7A11
upregulated	Pathways	WikiPathways	WP2542	Sulindac metabolic pathway	1/2	4/6329	0.00126372	0.00789452	NA	1	CYP1B1
upregulated	Pathways	WikiPathways	WP2882	Nuclear receptors meta pathway	2/2	237/6329	0.00139656	0.00789452	NA	2	CYP1B1/SLC7A11
upregulated	Pathways	WikiPathways	WP3953	mRNA protein and metabolite inducation pathway by cyclosporin A	1/2	7/6329	0.00221099	0.00789452	NA	1	SLC7A11
upregulated	Pathways	WikiPathways	WP5213	Amino acid metabolism in triple negative breast cancer cells	1/2	7/6329	0.00221099	0.00789452	NA	1	SLC7A11
upregulated	Pathways	WikiPathways	WP696	Benzo a pyrene metabolism	1/2	7/6329	0.00221099	0.00789452	NA	1	CYP1B1
upregulated	Pathways	WikiPathways	WP691	Tamoxifen metabolism	1/2	9/6329	0.00284225	0.00789452	NA	1	CYP1B1
upregulated	Pathways	WikiPathways	WP697	Estrogen metabolism	1/2	9/6329	0.00284225	0.00789452	NA	1	CYP1B1
upregulated	Pathways	WikiPathways	WP2881	Estrogen receptor pathway	1/2	9/6329	0.00315781	0.00789452	NA	1	CYP1B1
upregulated	Pathways	WikiPathways	WP5276	Estrogen metabolism	1/2	12/6329	0.00378877	0.00820836	NA	1	CYP1B1
upregulated	Pathways	WikiPathways	WP3	Transcriptional activation by NRF2 in response to phytochemicals	1/2	13/6329	0.00410418	0.00820836	NA	1	SLC7A11
upregulated	Pathways	WikiPathways	WP4357	NRF2 ARE regulation	1/2	21/6329	0.00662563	0.0120466	NA	1	SLC7A11
upregulated	Pathways	WikiPathways	WP5113	Antiviral and anti inflammatory effects of Nrf2 on SARS CoV 2 pathway	1/2	27/6329	0.00851463	0.014191	NA	1	SLC7A11
upregulated	Pathways	WikiPathways	WP3298	Melatonin metabolism and effects	1/2	32/6329	0.0100874	0.0142882	NA	1	CYP1B1
upregulated	Pathways	WikiPathways	WP43	Oxidation by cytochrome P450	1/2	33/6329	0.0104018	0.0142882	NA	1	CYP1B1
upregulated	Pathways	WikiPathways	WP2873	Aryl hydrocarbon receptor pathway	1/2	34/6329	0.0107162	0.0142882	NA	1	CYP1B1
upregulated	Pathways	WikiPathways	WP2586	Aryl hydrocarbon receptor pathway	1/2	40/6329	0.0126013	0.0157516	NA	1	CYP1B1
upregulated	Pathways	WikiPathways	WP4313	Ferroptosis	1/2	58/6329	0.0182458	0.0214656	NA	1	SLC7A11
upregulated	Pathways	WikiPathways	WP4963	p53 transcriptional gene network	1/2	84/6329	0.0263704	0.0293004	NA	1	SLC7A11
upregulated	Pathways	WikiPathways	WP702	Metapathway biotransformation Phase I and II	1/2	101/6329	0.0316644	0.0322863	NA	1	CYP1B1
upregulated	Pathways	WikiPathways	WP2884	NRF2 pathway	1/2	103/6329	0.0322863	0.0322863	NA	1	SLC7A11
downregulated	GO	Biological Process	GO:0001666	response to hypoxia	4/12	236/13218	4.38165e-05	0.0120222	0.00970213	4	CA9/STC1/DDIT4/NDRG1
downregulated	GO	Biological Process	GO:0036293	response to decreased oxygen levels	4/12	248/13218	5.31846e-05	0.0120222	0.00970213	4	CA9/STC1/DDIT4/NDRG1
downregulated	GO	Biological Process	GO:0070482	response to oxygen levels	4/12	271/13218	7.51388e-05	0.0120222	0.00970213	4	CA9/STC1/DDIT4/NDRG1
downregulated	Pathways	H:hallmark gene sets	HALLMARK_HYPOXIA	HALLMARK_HYPOXIA	5/8	182/3735	1.29323e-05	0.000142256	0.000122517	5	TMEM45A/STC1/PPFIA4/DDIT4/NDRG1
downregulated	Pathways	H:hallmark gene sets	HALLMARK_GLYCOLYSIS	HALLMARK_GLYCOLYSIS	4/8	184/3735	0.000341531	0.00187842	0.00161778	4	SPAG4/STC1/PPFIA4/DDIT4
